# tiRNA signaling via stress-regulated vesicle transfer in the hematopoietic niche

**DOI:** 10.1101/2021.04.13.439696

**Authors:** Youmna S. Kfoury, Fei Ji, Michael Mazzola, David B. Sykes, Allison K. Scherer, Anthony Anselmo, Yasutoshi Akiyama, Francois Mercier, Nicolas Severe, Konstantinos D. Kokkaliaris, Thomas Brouse, Borja Saez, Jefferson Seidl, Ani Papazian, Pavel Ivanov, Michael K. Mansour, Ruslan I. Sadreyev, David T. Scadden

## Abstract

Extracellular vesicles transfer complex biologic material between cells, whose role in *in-vivo* organismal physiology is poorly defined. Here, we demonstrate that osteoblastic cells in the bone marrow elaborate extracellular vesicles that are taken up by hematopoietic progenitor cells *in vivo*. Genotoxic or infectious stress rapidly increased stromal-derived extracellular vesicle transfer to granulocyte-monocyte progenitors. Stimulating osteoblastic cells with parathyroid hormone or activating its receptor enhanced extracellular vesicle transfer, myeloid recovery post radiation and improved animal survival from *Candida* sepsis. The extracellular vesicles contained tiRNAs known to modulate protein translation. 5’-ti-Pro-CGG-1 was preferentially abundant in osteoblast-derived extracellular vesicles and when transferred to granulocyte macrophage progenitors, increased protein translation, cell proliferation and myeloid differentiation. Therefore, EV-mediated tiRNA transfer provides a stress modulated signaling axis distinct from conventional cytokine-driven stress responses.

**One sentence summary:** Stress regulated tiRNA transfer alters hematopoiesis

## Supplemental Table 1 for "tiRNA signaling via stress-regulated vesicle transfer in the hematopoietic niche"

### Sheet: GFP+ vs GFP- DE tRNA CPM
	GFP- 1-1	GFP- 1-2	GFP- 1-3	GFP- 1-4	GFP- 2-1	GFP- 2-2	GFP- 2-3	GFP+ 1-1	GFP+ 1-2	GFP+ 1-3	GFP+ 1-4	GFP+ 1-1	GFP+ 2-1	GFP+ 3-1	Sequence
# Group 1 #
Glu-CTC-1-1	1353.91	1117.53	1206.09	1278.82	381.722	630.998	66.4657	3372.84	2847.59	6203.27	3767.18	5422.7	1841.96	2189.12	TCCCTGGTGGTCTAGTGGTTAGGATTCGGCGCTCTCACCGCCGCGGCCCGGGTTCGATTCCCGGTCAGGGAA
Glu-CTC-1-2	1353.92	1117.53	1206.09	1278.83	381.723	630.998	66.4657	3372.94	2847.62	6203.74	3767.21	5423.02	1841.97	2189.18	TCCCTGGTGGTCTAGTGGTTAGGATTCGGCGCTCTCACCGCCGCGGCCCGGGTTCGATTCCCGGTCAGGGAA
Glu-CTC-1-3	1353.95	1117.53	1206.09	1278.84	381.723	630.999	66.4683	3373.12	2847.66	6204.36	3767.24	5423.62	1841.98	2189.71	TCCCTGGTGGTCTAGTGGTTAGGATTCGGCGCTCTCACCGCCGCGGCCCGGGTTCGATTCCCGGTCAGGGAA
Glu-CTC-1-4	1354	1117.54	1206.09	1278.86	381.741	631	66.4683	3373.29	2847.71	6204.78	3767.26	5424.27	1842	2190.05	TCCCTGGTGGTCTAGTGGTTAGGATTCGGCGCTCTCACCGCCGCGGCCCGGGTTCGATTCCCGGTCAGGGAA
Glu-CTC-1-5	1354.02	1117.54	1206.09	1278.86	381.741	631	66.4683	3373.39	2847.75	6205.2	3767.28	5424.66	1842.01	2190.94	TCCCTGGTGGTCTAGTGGTTAGGATTCGGCGCTCTCACCGCCGCGGCCCGGGTTCGATTCCCGGTCAGGGAA
Glu-CTC-1-6	1354.06	1117.54	1206.1	1278.87	381.743	631.001	66.4683	3373.62	2847.83	6206.2	3767.3	5425.41	1842.07	2195.51	TCCCTGGTGGTCTAGTGGTTAGGATTCGGCGCTCTCACCGCCGCGGCCCGGGTTCGATTCCCGGTCAGGGAA
Glu-CTC-1-7	1354.07	1117.55	1206.1	1278.87	381.743	631.001	66.4683	3373.73	2847.88	6206.64	3767.31	5425.81	1842.08	2197.15	TCCCTGGTGGTCTAGTGGTTAGGATTCGGCGCTCTCACCGCCGCGGCCCGGGTTCGATTCCCGGTCAGGGAA
Glu-CTC-1-8	1354.1	1117.55	1206.1	1278.88	381.745	631.003	66.4683	3373.87	2847.91	6207.24	3767.33	5426.34	1842.09	2197.3	TCCCTGGTGGTCTAGTGGTTAGGATTCGGCGCTCTCACCGCCGCGGCCCGGGTTCGATTCCCGGTCAGGGAA
Glu-CTC-1-9	1354.11	1117.55	1206.1	1278.88	381.745	631.004	66.4683	3374	2847.97	6207.56	3767.35	5426.87	1842.09	2202.04	TCCCTGGTGGTCTAGTGGTTAGGATTCGGCGCTCTCACCGCCGCGGCCCGGGTTCGATTCCCGGTCAGGGAA
# Group 2 #
Glu-TTC-3-1	29.4171	24.9909	37.4697	35.0372	4.22074	7.8749	1.9245	74.5085	85.581	135.675	83.9713	48.134	23.7422	25.3595	TCCCTGGTGGTCTAGTGGCTAGGATTCGGCGCTTTCACCGCCGCGGCCCGGGTTCGATTCCCGGTCAGGGAA
Glu-TTC-3-2	29.4171	24.9909	37.4697	35.0372	4.22074	7.8749	1.9245	74.5093	85.581	135.675	83.9713	48.134	23.7422	25.3595	TCCCTGGTGGTCTAGTGGCTAGGATTCGGCGCTTTCACCGCCGCGGCCCGGGTTCGATTCCCGGTCAGGGAA
# Group 3 #
Gly-GCC-3-1	1143.36	1185.35	1045.89	1573.92	152.872	135.474	13.8758	1865.63	1981.94	3604.78	1619.88	1230.3	300.191	432.608	GCATTGGTGGTTCAGTGGTAGAATTCTCGCCTGCCACGCGGGAGGCCCGGGTTTGATTCCCGGCCAATGCA
Gly-GCC-1-1	146.573	99.8663	97.1716	120.765	9.69399	10.3835	1.40554	106.885	202.96	370.878	112.062	45.1919	22.3014	18.6623	GCATGGGTGGTTCAGTGGTAGAATTCTCGCCTGCCACGCGGGAGGCCCGGGTTCGATTCCCGGCCCATGCA
Gly-GCC-1-2	146.573	99.8663	97.1716	120.765	9.69399	10.3835	1.40554	106.885	202.961	370.879	112.062	45.192	22.3014	18.6623	GCATGGGTGGTTCAGTGGTAGAATTCTCGCCTGCCACGCGGGAGGCCCGGGTTCGATTCCCGGCCCATGCA
Gly-GCC-1-3	146.573	99.8663	97.1716	120.765	9.69399	10.3835	1.40554	106.886	202.962	370.88	112.062	45.192	22.3014	18.6623	GCATGGGTGGTTCAGTGGTAGAATTCTCGCCTGCCACGCGGGAGGCCCGGGTTCGATTCCCGGCCCATGCA
Gly-GCC-2-1	206.539	133.123	107.73	103.584	15.1164	29.9633	4.44545	64.849	339.477	847.851	185.298	121.372	56.3589	30.4806	GCATTGGTGGTTCAGTGGTAGAATTCTCGCCTGCCACGCGGGAGGCCCGGGTTCGATTCCCGGCCAATGCA
Gly-GCC-2-2	206.539	133.123	107.73	103.584	15.1164	29.9633	4.44545	64.8493	339.478	847.878	185.298	121.374	56.3589	30.4806	GCATTGGTGGTTCAGTGGTAGAATTCTCGCCTGCCACGCGGGAGGCCCGGGTTCGATTCCCGGCCAATGCA
Gly-GCC-2-3	206.543	133.123	107.73	103.584	15.1164	29.9633	4.44545	64.8495	339.48	847.892	185.298	121.375	56.3589	30.4806	GCATTGGTGGTTCAGTGGTAGAATTCTCGCCTGCCACGCGGGAGGCCCGGGTTCGATTCCCGGCCAATGCA
Gly-GCC-2-4	206.543	133.123	107.73	103.584	15.1164	29.9633	4.44545	64.8496	339.481	847.899	185.298	121.375	56.359	30.4806	GCATTGGTGGTTCAGTGGTAGAATTCTCGCCTGCCACGCGGGAGGCCCGGGTTCGATTCCCGGCCAATGCA
Gly-GCC-2-5	206.544	133.123	107.73	103.584	15.1164	29.9633	4.44545	64.8497	339.482	847.911	185.298	121.376	56.359	30.4806	GCATTGGTGGTTCAGTGGTAGAATTCTCGCCTGCCACGCGGGAGGCCCGGGTTCGATTCCCGGCCAATGCA
Gly-GCC-2-6	206.544	133.123	107.73	103.584	15.1164	29.9633	4.44545	64.85	339.483	847.965	185.298	121.376	56.3591	30.4806	GCATTGGTGGTTCAGTGGTAGAATTCTCGCCTGCCACGCGGGAGGCCCGGGTTCGATTCCCGGCCAATGCA
Gly-GCC-2-7	206.545	133.123	107.73	103.584	15.1164	29.9633	4.44545	64.8501	339.484	847.985	185.298	121.376	56.3591	30.4806	GCATTGGTGGTTCAGTGGTAGAATTCTCGCCTGCCACGCGGGAGGCCCGGGTTCGATTCCCGGCCAATGCA
Gly-GCC-2-8	206.545	133.124	107.73	103.584	15.1164	29.9633	4.44545	64.8502	339.485	848	185.299	121.377	56.3591	30.4806	GCATTGGTGGTTCAGTGGTAGAATTCTCGCCTGCCACGCGGGAGGCCCGGGTTCGATTCCCGGCCAATGCA
# Group 4 #
Ser-TGA-2-1	75.2844	83.5683	137.876	115.418	14.827	22.2845	10.1007	161.779	169.504	125.91	94.8517	35.7043	23.0751	17.1677	GTAGTCGTGGCCGAGTGGTTAAGGCGATGGACTTGAAATCCATTGGGGTTTCCCCGCGCAGGTTCGAATCCTGCCGACTACG
Ser-TGA-2-2	75.2844	83.5683	137.876	115.418	14.827	22.2845	10.1007	161.779	169.504	125.911	94.8517	35.7043	23.0751	17.1677	GTAGTCGTGGCCGAGTGGTTAAGGCGATGGACTTGAAATCCATTGGGGTTTCCCCGCGCAGGTTCGAATCCTGCCGACTACG
# Group 5 #
Pro-CGG-1-1	112.903	91.8305	158.851	125.013	28.6313	41.499	7.64759	210.689	133.298	234.134	111.249	66.0856	41.8066	39.34	GGCTCGTTGGTCTAGGGGTATGATTCTCGCTTCGGGTGCGAGAGGTCCCGGGTTCAAATCCCGGACGAGCCC
Pro-CGG-1-2	112.903	91.8306	158.851	125.013	28.6313	41.499	7.64759	210.689	133.298	234.135	111.249	66.086	41.8066	39.34	GGCTCGTTGGTCTAGGGGTATGATTCTCGCTTCGGGTGCGAGAGGTCCCGGGTTCAAATCCCGGACGAGCCC
Pro-CGG-1-3	112.903	91.8306	158.851	125.013	28.6313	41.499	7.64759	210.69	133.298	234.136	111.249	66.086	41.8066	39.34	GGCTCGTTGGTCTAGGGGTATGATTCTCGCTTCGGGTGCGAGAGGTCCCGGGTTCAAATCCCGGACGAGCCC
# Group 6 #
Val-CAC-2-1	26.7857	49.688	55.3803	55.3407	9.43873	10.1318	2.42636	56.5178	80.652	95.0084	64.4289	43.9301	17.2854	9.64386	GTTTCCGTAGTGTAGTGGTTATCACGTTCGCCTCACACGCGAAAGGTCCCCGGTTCGAAACCGGGCGGAAACA
Val-CAC-2-2	26.7857	49.688	55.3803	55.3407	9.43873	10.1318	2.42636	56.5178	80.652	95.0084	64.4289	43.9301	17.2854	9.64386	GTTTCCGTAGTGTAGTGGTTATCACGTTCGCCTCACACGCGAAAGGTCCCCGGTTCGAAACCGGGCGGAAACA
Val-CAC-2-3	26.7857	49.688	55.3803	55.3407	9.43873	10.1318	2.42636	56.5178	80.652	95.0084	64.4289	43.9301	17.2854	9.64386	GTTTCCGTAGTGTAGTGGTTATCACGTTCGCCTCACACGCGAAAGGTCCCCGGTTCGAAACCGGGCGGAAACA
Val-CAC-2-4	26.7857	49.688	55.3803	55.3407	9.43873	10.1318	2.42636	56.5178	80.652	95.0086	64.4289	43.9301	17.2854	9.64386	GTTTCCGTAGTGTAGTGGTTATCACGTTCGCCTCACACGCGAAAGGTCCCCGGTTCGAAACCGGGCGGAAACA
Val-CAC-2-5	26.7857	49.688	55.3803	55.3407	9.43873	10.1318	2.42636	56.5178	80.652	95.0086	64.4289	43.9301	17.2854	9.64386	GTTTCCGTAGTGTAGTGGTTATCACGTTCGCCTCACACGCGAAAGGTCCCCGGTTCGAAACCGGGCGGAAACA
Val-CAC-1-1	0	3.10372	1.31994	4.35141	0.124208	6.99561	0	8.14702	7.11706	3.45358	1.15358	7.74399	4.77959	0.983974	GTTTCCGTAGTGTAGTGGTTATCACGCTCGCCTCACACGCGAGAGGTCCCCGGTTCGAAACCGGGCGGAAACA
# Group 7 #
Val-AAC-1-1	14.5429	1.26874	3.99527	17.2739	0.0699491	0.344	0.309826	16.2467	7.25512	27.8094	13.5614	5.32715	2.17745	0.878739	GTTTCCGTAGTGTAGTGGTTATCACGTTCGCCTAACACGCGAAAGGTCCCCGGTTCGAAACCGGGCGGAAACA
Val-AAC-1-2	14.5429	1.26874	3.99527	17.2739	0.0699491	0.344	0.309826	16.2467	7.25512	27.8094	13.5614	5.32715	2.17745	0.878739	GTTTCCGTAGTGTAGTGGTTATCACGTTCGCCTAACACGCGAAAGGTCCCCGGTTCGAAACCGGGCGGAAACA
Val-AAC-4-1	12.703	23.0354	3.28512	16.447	3.93512	9.47195	0.0892614	32.9046	40.1766	28.9195	28.7103	11.8826	8.5639	3.13029	GTTTCTGTAGTGTAGTGGTTATCACGCTCGCCTAACACGCGAGAGGTCCCCGGTTCGAAACCGGGCAGAAACA
Val-AAC-6-1	26.7181	29.8302	44.3482	84.2564	30.139	26.1104	8.7328	87.043	53.8679	68.3386	60.1207	112.15	24.4427	47.6988	GGTGATATAGCTCAGTGGTGAGAGCATTTGCCTAACATGCAAAAGTCCTGGGTTCAATTCCCAGTACCA
# Group 8 #
Ala-AGC-2-1	146.61	379.308	267.161	388.3	76.6156	103.21	0	657.431	574.657	326.021	282.1	4914.66	1170.58	669.825	GGGGGTGTAGCTCAGTGGTAGAGCGCGTGCTTAGCATGCACGAGGCCCCGGGTTCAATCCCCGGCACCTCCA
Ala-AGC-2-2	146.611	379.308	267.162	388.301	76.6156	103.21	0	657.438	574.661	326.023	282.101	4915.02	1170.59	669.826	GGGGGTGTAGCTCAGTGGTAGAGCGCGTGCTTAGCATGCACGAGGCCCCGGGTTCAATCCCCGGCACCTCCA
# Group 9 #
Cys-GCA-27-1	46.4581	53.202	61.5811	65.5459	17.8372	20.0358	8.14691	99.74	127.275	112.996	57.4944	53.0896	22.3027	22.629	GCGGGTATAGCTCAGGGGTAGAATATTTGACTGCAGATCAAGAGGTCCCTTGTTCGAATTCAGGTGCCCTCT
Cys-GCA-3-1	2.10701	2.14914	8.84739	6.17501	0.128088	0.482978	0	6.32219	6.37883	7.20241	4.31635	2.41004	0.617394	0.973775	GGGGGTATAGCTCAGTGGTAGAGCATTTGACTGCAGATCAAGAGGTCCCCGGTTCAAATCCGGGTGCCCCCT
Cys-GCA-3-2	2.10701	2.14914	8.84739	6.17501	0.128088	0.482978	0	6.32219	6.37883	7.20241	4.31635	2.41004	0.617394	0.973775	GGGGGTATAGCTCAGTGGTAGAGCATTTGACTGCAGATCAAGAGGTCCCCGGTTCAAATCCGGGTGCCCCCT
Cys-GCA-3-3	2.10701	2.14914	8.84739	6.17501	0.128088	0.482978	0	6.32219	6.37883	7.20241	4.31635	2.41004	0.617394	0.973775	GGGGGTATAGCTCAGTGGTAGAGCATTTGACTGCAGATCAAGAGGTCCCCGGTTCAAATCCGGGTGCCCCCT
Cys-GCA-3-4	2.10701	2.14914	8.84739	6.17501	0.128088	0.482978	0	6.32219	6.37883	7.20241	4.31635	2.41004	0.617394	0.973775	GGGGGTATAGCTCAGTGGTAGAGCATTTGACTGCAGATCAAGAGGTCCCCGGTTCAAATCCGGGTGCCCCCT
# Group 10 #
His-GTG-1-1	42.1128	54.739	72.4027	59.7961	13.1456	26.3191	6.08714	70.0123	93.5037	98.6772	145.291	67.4246	68.075	73.6384	GCCGAGATCGTATAGTGGTTAGTACTCTGCATTGTGGCTGCAGCAACCTCGGTTCGAATCCGAGTCTCGGCA
# Group 11 #
Ile-AAT-2-1	30.8971	25.4572	61.0077	29.4602	4.99891	6.4058	0.739479	403.08	79.4376	61.8284	25.6405	13.8456	5.98468	5.64247	GGCCGGTTAGCTCAGTTGGTTAGAGCATGGTGCTAATAACGCCAAGGTCACGGGTTCGATCCCCGTATGGGCCA
# Group 12 #
Asp-GTC-1-1	3.89627	6.33502	4.27177	5.74476	1.68038	1.44342	0.00390963	7.09732	10.2299	8.7776	6.82443	5.38359	1.10362	2.10497	TCCTCGTTAGTATAGTGGTGAGTATCCCCGCCTGTCACGCGGGAGACCGGGGTTCGATTCCCCGACGGGGAG
Asp-GTC-1-10	3.89627	6.33502	4.27177	5.74476	1.68038	1.44342	0.00390963	7.09732	10.2299	8.7776	6.82443	5.38359	1.10362	2.10497	TCCTCGTTAGTATAGTGGTGAGTATCCCCGCCTGTCACGCGGGAGACCGGGGTTCGATTCCCCGACGGGGAG
Asp-GTC-1-11	3.89627	6.33502	4.27177	5.74476	1.68038	1.44342	0.00390963	7.09732	10.2299	8.7778	6.82443	5.38359	1.10362	2.10497	TCCTCGTTAGTATAGTGGTGAGTATCCCCGCCTGTCACGCGGGAGACCGGGGTTCGATTCCCCGACGGGGAG
Asp-GTC-1-12	3.89627	6.33502	4.27177	5.74476	1.68038	1.44342	0.00390963	7.09732	10.2299	8.7778	6.82443	5.38359	1.10362	2.10497	TCCTCGTTAGTATAGTGGTGAGTATCCCCGCCTGTCACGCGGGAGACCGGGGTTCGATTCCCCGACGGGGAG
Asp-GTC-1-13	3.89627	6.33502	4.27177	5.74476	1.68038	1.44342	0.00390963	7.09732	10.2299	8.7778	6.82443	5.38359	1.10362	2.10497	TCCTCGTTAGTATAGTGGTGAGTATCCCCGCCTGTCACGCGGGAGACCGGGGTTCGATTCCCCGACGGGGAG
Asp-GTC-1-2	3.89627	6.33502	4.27177	5.74476	1.68038	1.44342	0.00390963	7.09732	10.2299	8.7778	6.82443	5.38359	1.10362	2.10497	TCCTCGTTAGTATAGTGGTGAGTATCCCCGCCTGTCACGCGGGAGACCGGGGTTCGATTCCCCGACGGGGAG
Asp-GTC-1-3	3.89627	6.33502	4.27177	5.74476	1.68038	1.44342	0.00390963	7.09732	10.2299	8.7778	6.82443	5.38359	1.10362	2.10497	TCCTCGTTAGTATAGTGGTGAGTATCCCCGCCTGTCACGCGGGAGACCGGGGTTCGATTCCCCGACGGGGAG
Asp-GTC-1-4	3.89627	6.33502	4.27177	5.74476	1.68038	1.44342	0.00390963	7.09732	10.2299	8.7778	6.82443	5.38359	1.10362	2.10497	TCCTCGTTAGTATAGTGGTGAGTATCCCCGCCTGTCACGCGGGAGACCGGGGTTCGATTCCCCGACGGGGAG
Asp-GTC-1-5	3.89627	6.33502	4.27177	5.74476	1.68038	1.44342	0.00390963	7.09732	10.2299	8.7778	6.82443	5.38359	1.10362	2.10497	TCCTCGTTAGTATAGTGGTGAGTATCCCCGCCTGTCACGCGGGAGACCGGGGTTCGATTCCCCGACGGGGAG
Asp-GTC-1-6	3.89627	6.33502	4.27177	5.74476	1.68038	1.44342	0.00390963	7.09732	10.2299	8.7778	6.82443	5.38359	1.10362	2.10497	TCCTCGTTAGTATAGTGGTGAGTATCCCCGCCTGTCACGCGGGAGACCGGGGTTCGATTCCCCGACGGGGAG
Asp-GTC-1-7	3.89627	6.33502	4.27177	5.74476	1.68038	1.44342	0.00390963	7.09737	10.2299	8.7778	6.82443	5.38359	1.10362	2.10497	TCCTCGTTAGTATAGTGGTGAGTATCCCCGCCTGTCACGCGGGAGACCGGGGTTCGATTCCCCGACGGGGAG
Asp-GTC-1-8	3.89627	6.33502	4.27177	5.74476	1.68038	1.44342	0.00390963	7.09737	10.2299	8.7778	6.82443	5.38359	1.10362	2.10497	TCCTCGTTAGTATAGTGGTGAGTATCCCCGCCTGTCACGCGGGAGACCGGGGTTCGATTCCCCGACGGGGAG
Asp-GTC-1-9	3.89627	6.33502	4.27177	5.74476	1.68038	1.44342	0.00390963	7.09737	10.2299	8.7778	6.82443	5.38359	1.10362	2.10497	TCCTCGTTAGTATAGTGGTGAGTATCCCCGCCTGTCACGCGGGAGACCGGGGTTCGATTCCCCGACGGGGAG

### Sheet: all tRNA CPM
	GFP- 1-1	GFP- 1-2	GFP- 1-3	GFP- 1-4	GFP- 2-1	GFP- 2-2	GFP- 2-3	GFP+ 1-1	GFP+ 1-2	GFP+ 1-3	GFP+ 1-4	GFP+ 2-1	GFP+ 2-2	GFP+ 2-3	BM EV rep1	BM EV rep2	BM EV rep3	Osteoblast EV rep1	Osteoblast EV rep2	Osteoblast EV rep3	Osteoblast rep1	Osteoblast rep2	Osteoblast rep3
Ala-AGC-1-1	43.4704	24.2911	40.851	92.8435	38.324	17.3162	13.6235	24.6184	31.5452	78.6374	45.5137	118.966	21.2553	44.356	4.4808	4.70226	0.927595	195.944	145.193	175.718	10.6708	3.22114	5.25162
Ala-AGC-10-1	69.3561	45.9634	27.2027	59.8647	0.574826	8.06284	0	23.4198	28.8094	78.0173	0	47.8214	7.32116	7.96669	8.62783	2.52714	0	11.1089	5.18924	5.27762	68.769	84.0523	76.2482
Ala-AGC-11-1	62.479	58.5249	161.617	138.782	22.5036	31.9203	13.7542	83.6136	56.3235	128.956	86.9489	64.8797	30.4567	39.5556	5.84305	5.23642	5.22922	6.28481	3.63194	6.34797	38.1597	38.7277	41.5959
Ala-AGC-12-1	27.5863	29.6869	37.0931	38.4667	2.63821	2.83371	0.156182	14.7774	30.0177	33.5318	32.4779	6.61115	2.62993	4.53053	1.64719	1.15842	4.38143	8.63038	6.79085	6.13942	60.5159	56.3445	61.2665
Ala-AGC-13-1	70.3705	43.3425	91.7127	117.078	82.1786	138.475	27.72	55.0628	40.2759	120.149	56.5807	349.423	173.986	187.578	4.26392	3.62009	2.75531	5.07624	3.32905	5.06255	11.6826	11.2959	14.3779
Ala-AGC-14-1	16.9025	18.6614	174.667	190.469	31.3451	25.7933	14.7342	33.7066	19.3446	138.463	147.205	28.5899	21.9893	34.1254	6.71515	8.05169	12.4245	4.99573	2.33805	1.98296	4.74447	4.33658	4.53477
Ala-AGC-15-1	62.1005	77.5198	153.152	126.584	45.765	66.3481	15.3751	84.3527	63.6899	129.159	99.656	104.659	85.4219	63.0974	20.8414	17.3157	14.5861	30.9591	30.2916	31.1928	18.7759	11.5116	16.4493
Ala-AGC-16-1	24.361	28.8498	77.7144	51.3309	8.33889	11.2204	3.82352	44.5174	29.6478	68.07	48.7517	26.8376	15.4494	13.4736	1.76383	1.38686	1.79799	1.88194	2.53008	1.72144	4.65169	3.56313	4.74164
Ala-AGC-17-1	8.56497	14.0376	29.7177	16.7043	5.55097	4.76291	2.60798	13.0977	18.341	22.4832	12.5096	13.8003	6.23441	6.11157	1.40703	1.61895	1.78364	1.8393	1.43732	2.18692	5.28338	5.07576	5.538
Ala-AGC-18-1	111.219	197.106	155.946	210.078	180.715	260.568	69.9425	149.534	307.026	195.324	150.634	440.163	362.877	167.577	13.0205	21.7204	22.2935	17.3103	15.2827	15.1056	1894.28	1721.24	1500.66
Ala-AGC-19-1	119.442	58.5986	313.719	211.886	53.3767	49.8253	81.1954	43.2045	80.1496	286.544	423.935	55.3972	52.6003	57.0079	62.472	58.4113	90.7066	42.3086	40.0578	43.1963	67.4313	53.8246	58.4601
Ala-AGC-2-1	146.61	379.307	267.161	388.301	76.6153	103.207	0	657.443	574.65	326.022	282.1	4916.14	1171.13	670.837	33.6334	29.4648	9.55623	38.0712	43.2271	21.6761	65.0276	75.8875	97.1665
Ala-AGC-2-2	146.611	379.308	267.162	388.301	76.616	103.207	0	657.448	574.652	326.022	282.101	4916.67	1171.17	670.851	33.6334	29.4648	9.55623	38.0712	43.2271	21.6761	65.0281	75.8875	97.1667
Ala-AGC-3-1	2.14344	3.30265	0	6.91312	1.92816	0.208697	3.65352	2.59666	1.59018	5.6981	2.47801	4.22355	0.875266	10.8433	0.344972	1.9174	2.08531	2.04836	1.57794	1.34655	1.16191	0.557324	0.815088
Ala-AGC-4-1	2.92406	0.544518	0	4.45805	1.23078	2.05059	1.27332	0	5.89537	5.53923	8.70924	0.616534	1.306	1.41196	0.447532	0.520001	0	0	0	2.14091	0.0309728	0.101774	1.99766
Ala-AGC-4-2	2.92406	0.544518	0	4.45805	1.23078	2.05059	1.27332	0	5.89537	5.53923	8.70924	0.616534	1.306	1.41196	0.447532	0.520001	0	0	0	2.14091	0.0309728	0.101774	1.99766
Ala-AGC-5-1	2.4829	10.5804	29.3436	21.2819	3.82152	4.12759	2.03265	12.8355	15.4622	42.4094	19.4789	3.8751	7.53349	5.52288	0.0153821	2.89142	8.73634	3.89189	4.46321	3.31134	12.8562	7.34462	11.7223
Ala-AGC-5-2	2.4829	10.5804	29.3436	21.2819	3.82152	4.12759	2.03265	12.8355	15.4622	42.4096	19.4789	3.8751	7.53349	5.52288	0.0153821	2.89142	8.73634	3.89189	4.46321	3.31134	12.8562	7.34462	11.7224
Ala-AGC-5-3	2.4829	10.5804	29.3436	21.2819	3.82152	4.12759	2.03265	12.8355	15.4622	42.4096	19.4789	3.8751	7.53349	5.52288	0.0153821	2.89142	8.73634	3.89189	4.46321	3.31134	12.8562	7.34462	11.7224
Ala-AGC-6-1	0	7.57113	11.0513	10.2014	1.42175	0	0.119929	5.07089	36.1628	7.94302	2.64749	10.5369	0	0	2.41481	0.798674	4.63702	2.0573	0	0	0.668393	0.378486	34.2658
Ala-AGC-7-1	11.0107	0	0	0	0	0.885215	0	3.92329	0	0	0	0.722029	2.18438	5.80177	0	0	0	0	2.15776	3.63706	1.79956	1.84161	0.3541
Ala-AGC-8-1	49.551	45.546	65.508	41.2933	9.94378	13.9465	3.61946	33.6174	54.291	52.3795	46.983	30.0656	12.2772	12.6492	3.82883	4.36286	5.41378	6.22081	6.36778	6.35439	110.823	92.1095	95.6857
Ala-AGC-9-1	34.0639	31.389	66.2765	74.2399	16.573	12.1062	5.46074	31.4912	26.0618	48.2518	52.93	29.1835	16.8391	14.6973	9.35957	7.52199	6.09396	3.92696	2.2119	3.65483	3.94809	3.8313	5.24354
Ala-CGC-1-1	3.35726	7.20314	6.87989	7.00651	39.2429	9.94597	1.68942	13.5668	6.43556	15.9995	7.3855	2783.73	594.959	630.785	2.63124	0.296106	6.67816	0.843743	0.702067	1.33499	4.13011	2.19184	6.43722
Ala-CGC-1-2	3.35726	7.20314	6.87989	7.00651	39.2429	9.94597	1.68942	13.5668	6.43556	15.9997	7.38618	2783.98	594.98	630.798	2.63124	0.296106	6.67816	0.843743	0.702067	1.33499	4.13011	2.19184	6.43722
Ala-CGC-2-1	49.1754	124.977	94.9895	98.0919	32.7634	56.9031	8.01952	89.4849	128.979	72.1211	96.8391	95.7168	57.7368	40.6909	23.1327	22.0209	9.52119	7.77068	9.86925	8.32195	256.407	250.956	267.628
Ala-CGC-3-1	467.294	52.6133	14.6604	14.1265	322.287	184.648	342.422	21.9	6.63573	3.82468	1.67638	34.6103	77.6837	41.2251	0.511708	1.16287	1.84606	24.6889	2.06035	3.70213	12.0502	10.2098	29.1392
Ala-CGC-3-2	467.299	52.6139	14.6604	14.1265	322.288	184.651	342.423	21.9	6.63573	3.82468	1.67638	34.6104	77.6839	41.2251	0	1.16287	1.84606	24.6889	2.06035	3.70213	12.0502	10.2098	29.1392
Ala-CGC-3-3	467.306	52.6141	14.6604	14.1265	322.289	184.654	342.425	21.9	6.63573	3.82468	1.67638	34.6104	77.6841	41.2252	0	1.16287	1.84606	24.6889	2.06035	3.70218	12.0502	10.2098	29.1392
Ala-CGC-4-1	462.831	40.0955	8.27214	5.17192	513.551	925.902	372.29	88.6141	11.1525	13.6939	9.37829	147.126	405.03	181.508	0.240998	1.02707	2.72402	32.5612	9.31625	2.26079	5.42792	7.94199	16.0429
Ala-CGC-5-1	38.2979	24.6052	38.5834	36.9851	8.87994	5.45743	4.16538	33.7385	30.201	53.2684	27.4009	29.6815	9.76704	12.7201	29.9245	32.2954	20.3642	387.826	465.164	391.839	11.656	6.71939	10.8958
Ala-CGC-6-1	1037.25	180.134	42.1608	29.4559	826.085	483.962	764.772	178.902	104.57	65.6005	14.1402	584.841	827.261	1548.53	8.70104	3.2036	13.2903	130.413	93.9945	143.553	83.6474	91.9206	155.027
Ala-CGC-7-1	48.8733	21.1799	52.5812	66.4579	14.514	8.8612	13.3312	92.1908	43.9556	76.1924	114.919	15.4712	13.4749	11.8405	0.595621	1.19136	0.135618	3.39244	1.76694	3.55366	2.55373	1.19206	2.89391
Ala-GGC-1-1	161.805	131.53	227.399	262.369	52.0641	45.3844	9.88253	109.061	118.51	226.296	137.257	88.2569	33.87	56.85	4.18433	3.01209	16.949	12.0145	8.78354	11.7382	58.7681	43.7974	53.4801
Ala-GGC-2-1	21.2142	41.7024	31.0986	43.4577	10.4165	13.5581	4.13568	29.1703	26.8173	70.8987	24.871	29.8283	15.9798	20.9821	3.93513	4.45784	2.985	1.51165	4.44815	2.23333	11.8324	11.7175	10.9866
Ala-GGC-3-1	164.035	149.809	269.716	118.104	181.215	44.2661	50.9139	130.101	98.9867	231.69	140.137	398.669	51.0442	167.831	3.49184	2.58997	1.27951	11.5593	6.24595	11.0361	26.5903	20.6832	34.7517
Ala-GGC-4-1	111.55	76.3695	112.389	232.724	23.1363	9.43943	9.97438	86.4586	68.4685	184.84	102.472	64.4514	16.9665	30.5175	2.75006	2.62615	3.58884	12.1259	6.23654	10.0205	33.8654	20.7466	31.9544
Ala-TGC-1-1	455.52	969.52	1743.47	1191.73	1103.95	1302.64	113.941	2365.89	660.494	1111.1	1732.62	5996.01	2434.52	2997.63	8.21962	10.8639	58.5851	20.4785	12.9994	15.3008	141.292	151.485	108.956
Ala-TGC-2-1	1925.2	5868.81	4634.95	5206.6	640.476	1361.64	207.07	5212.06	6302.32	5060.23	6674.73	2983.28	2905.19	1861.6	282.202	322.548	124.639	5.95526	4.9243	4.1298	448.861	623.476	571.931
Ala-TGC-3-1	0	0	0	0	0	0	0	0	0	0	0	2495.96	567.609	539.151	0	0	0	0	0	0	0	0	0
Ala-TGC-4-1	0.450884	0.487164	0	0	0	53.3421	1.42889	4.46893	0.452411	0	0	3961.83	1091.56	1037.03	2.01596	1.04131	46.6657	0	0	0	0	0	0
Ala-TGC-5-1	98.9444	57.2335	28.8237	23.2053	134.767	154.326	247.854	78.0463	31.4193	18.2763	14.581	36.7626	109.626	111.215	2.5416	2.7008	6.20011	82.1966	44.835	52.8772	19.3499	8.91802	39.3237
Ala-TGC-5-2	98.945	57.2343	28.8237	23.2053	134.768	154.326	247.855	78.0466	31.4193	18.2763	14.581	36.7627	109.627	111.215	2.5416	2.7008	6.20011	82.1967	44.835	52.8772	19.3499	8.91802	39.3238
Ala-TGC-5-3	98.9453	57.2343	28.8237	23.2053	134.768	154.327	247.856	78.047	31.4194	18.2763	14.581	36.7627	109.627	111.216	2.5416	2.7008	6.20011	82.1967	44.835	52.8772	19.3499	8.91802	39.3239
Ala-TGC-6-1	208.445	373.353	204.116	130.329	624.919	465.652	423.84	367.838	138.28	125.457	99.5419	467.536	863.334	655.623	1.57275	2.36528	2.49842	124.105	62.5152	71.737	56.4949	46.3387	116.58
Ala-TGC-7-1	1.34271	2.58891	0.189357	0.308213	26.7629	36.6337	159.961	10.3278	0.0997652	5.20635	14.5017	0	12.5065	0	0	0	0	30.6939	1.35783	0.363335	0	0	0
Ala-TGC-7-2	1.34271	2.58891	0.189357	0.308213	26.7629	36.6337	159.961	10.3279	0.100159	5.20635	14.5017	0.217989	12.5066	0	0	0	0	30.6939	1.35783	0.363335	0	0	0
Ala-TGC-8-1	48.3589	41.3031	18.5127	18.5026	190.192	54.512	258.643	53.1908	29.3193	11.4281	63.4236	23.1781	42.4116	70.8256	1.53748	0.483075	1.51145	117.86	83.5879	86.472	33.3809	15.5927	75.0026
Arg-ACG-1-1	58.0885	132.661	164.035	140.471	6.30295	14.1165	5.39722	74.013	98.6994	126.944	98.9433	28.9918	20.7161	10.2042	4.45986	4.46731	6.43822	1.3945	2.05977	1.90999	25.3384	22.7907	24.8518
Arg-ACG-1-2	58.0885	132.661	164.036	140.471	6.30295	14.1165	5.39722	74.0132	98.6995	126.944	98.9433	28.9918	20.7161	10.2042	4.45986	4.46731	6.43822	1.3945	2.05977	1.90999	25.3384	22.7907	24.8518
Arg-ACG-1-3	58.0885	132.661	164.036	140.471	6.30295	14.1165	5.39722	74.0132	98.6995	126.944	98.9433	28.9918	20.7161	10.2042	4.45986	4.46731	6.43822	1.3945	2.05977	1.90999	25.3385	22.7908	24.8518
Arg-ACG-2-1	36.2765	23.0022	57.8435	45.0446	11.3442	13.6081	3.95985	66.4312	30.1285	65.1874	37.8371	45.8608	14.1474	14.1213	3.44196	3.28378	2.21014	4.29302	2.28185	2.03762	16.88	14.2288	11.7669
Arg-ACG-3-1	77.7724	76.5688	86.6079	114.379	36.7298	48.4302	12.1736	72.3232	157.963	112.68	119.961	83.1177	29.9812	55.5871	3.1394	4.15035	6.10178	3.38391	1.1284	2.8504	29.7382	29.6225	25.8363
Arg-ACG-3-2	77.7724	76.5686	86.6079	114.379	36.7298	48.4303	12.1736	72.3232	157.963	112.68	119.961	83.1177	29.9812	55.5871	3.1394	4.15035	6.10178	3.38391	1.1284	2.8504	29.7382	29.6225	25.8363
Arg-CCG-1-1	0	0	0	0	0	0	0	0	0.884411	0	0	0	0	0	0	0	0	2.49814	0	2.41675	0	0.62418	0
Arg-CCG-2-1	43.8296	29.4577	63.1557	55.7958	6.98983	8.93606	3.13197	66.7222	53.7444	91.1702	63.7133	46.0077	7.39158	12.8064	4.18788	3.7692	1.57004	4.09569	3.19635	5.71644	12.2062	8.12065	13.2434
Arg-CCG-3-1	66.2843	40.7091	53.2508	41.035	8.29832	11.7356	5.30979	29.338	43.0407	72.9276	25.4594	24.6057	12.7746	12.371	18.5985	18.8887	2.58205	5.91521	5.47036	5.90263	10.4571	8.63035	10.4141
Arg-CCT-1-1	8.27227	30.1365	0	25.0661	77.4101	113.845	0	18.9235	75.5544	13.5221	0	98.1468	65.3019	38.7366	16.1518	17.7862	2.63691	0	0.146108	0	2.84508	11.5643	6.58237
Arg-CCT-2-1	29.5925	30.1372	38.0197	44.825	10.6381	15.5272	16.7656	30.9129	27.8722	26.803	40.214	122.995	55.3749	38.7366	5.06386	0	3.00708	1.20543	1.16551	1.38654	8.19073	7.05643	5.85578
Arg-CCT-2-2	29.5925	30.1372	38.0197	44.825	10.6381	15.5272	16.7656	30.9129	27.8722	26.803	40.214	122.995	55.3749	38.7366	5.06386	0	3.00708	1.20543	1.16551	1.38654	8.19073	7.05643	5.85578
Arg-CCT-3-1	21.1325	20.6141	27.186	43.1671	1.32675	2.91532	0.393248	15.8053	51.2155	22.2652	29.6971	3.6163	2.92522	1.52968	2.18317	4.02753	8.21395	2.80763	1.17747	1.86951	2.78059	2.46535	3.31904
Arg-CCT-4-1	17.3765	67.554	53.3428	47.1527	4.10651	3.48207	1.01224	25.3802	61.6398	38.1236	34.7481	8.42466	2.63895	4.43714	3.8436	16.6613	2.16929	2.40166	0.78307	1.00533	6.2328	8.53738	7.67333
Arg-TCG-1-1	122.311	149.92	127.903	141.037	7.6499	14.5092	10.9931	190.766	71.7708	130.351	130.525	36.2203	15.3038	16.6203	24.5881	15.4511	5.19366	10.626	6.10762	7.60461	8.55157	4.76575	6.91093
Arg-TCG-2-1	44.2721	504.277	119.716	180.26	12.6746	31.3491	3.6977	186.113	331.726	62.3122	204.458	47.4195	32.5703	16.183	10.1849	14.2798	20.6249	0	2.09749	0	40.0555	38.0936	32.5615
Arg-TCG-3-1	6.73373	25.1776	50.8197	54.2742	0.74405	3.91687	0	18.1376	15.4111	0	1.26907	4.67546	0	0.0414353	0.613724	3.64108	0	0	1.11172	1.2322	1.57756	1.08744	1.85459
Arg-TCG-3-2	6.73373	25.1776	50.8197	54.2742	0.74405	3.91687	0	18.1376	15.4111	0	1.26907	4.67546	0	0.0414353	0.613724	3.64108	0	0	1.11172	1.2322	1.57756	1.08744	1.85459
Arg-TCG-4-1	47.3857	82.6824	49.3658	77.7523	19.2897	11.8625	9.78464	127.112	43.7451	131.956	164.014	62.4965	17.0816	25.4716	4.87808	7.47597	12.8799	7.31046	5.29349	6.67882	2.7875	1.13003	2.84448
Arg-TCT-1-1	10.9415	9.55928	20.3544	12.8755	3.20647	5.30826	2.69013	11.4602	7.80958	29.3882	15.8111	10.1505	4.0176	5.25574	2.44836	0.894221	1.1904	3.79889	2.00756	3.40525	4.2837	3.21834	4.12751
Arg-TCT-2-1	65.4989	37.4711	82.9211	113.726	13.174	8.07129	5.41154	38.3011	34.7768	84.6001	64.8122	48.8553	14.9084	22.9798	13.8529	12.9974	8.29011	7.74823	6.03464	7.5975	36.9082	37.1566	51.41
Arg-TCT-3-1	96.6883	467.195	125.963	338.77	59.4368	65.4145	22.0388	128.898	142.109	136.709	143.051	148.856	68.9376	64.2476	1.92091	4.59046	1.93821	6.82807	3.60614	4.83914	133.184	170.77	163.793
Arg-TCT-4-1	211.633	438.58	343.481	303.821	92.3743	135.245	30.4709	398.497	480.242	319.481	188.903	301.565	169.193	127.559	4.28652	4.86829	3.72333	8.53684	10.7009	11.0996	989.826	1128.59	1224.98
Arg-TCT-5-1	71.104	86.9178	83.6533	210.572	29.501	26.0096	7.92254	120.296	148.482	155.244	119.253	54.2344	26.8552	29.9375	2.69444	4.19351	3.673	6.99032	3.75047	6.60827	62.3405	63.6652	64.2992
Arg-TCT-6-1	436.043	858.323	748.719	461.324	72.9043	55.8998	26.5817	522.855	403.171	654.955	545.691	196.216	268.968	96.2432	34.3691	66.4285	28.3741	82.4793	57.6018	61.0571	126.806	86.5562	128.258
Asn-GTT-1-1	47.6197	23.3883	45.9261	9.10298	10.9988	3.34764	1.41062	38.5284	7.60067	8.07999	49.2341	98.3719	25.4624	20.3871	0.0984599	0.273894	0.164133	0.329419	0.182998	0.656215	0.864054	0.243591	0.467278
Asn-GTT-2-1	75.4013	52.6471	114.211	113.629	21.2286	14.6545	7.82998	70.919	59.2233	84.4504	66.382	32.6273	9.68635	20.7027	1.61389	1.5055	0.91725	4.97546	3.01626	4.6218	5.804	3.62815	8.07936
Asn-GTT-3-1	1.26103	1.84494	3.38154	6.46113	0	0.162539	0.414319	0.996683	2.44078	9.44972	0.0758573	0.0408077	0.645654	0.0563904	0.746648	0.671263	0.47988	1.047	1.13662	1.2003	2.16618	1.72805	2.00849
Asn-GTT-3-2	1.26103	1.84494	3.38154	6.46113	0	0.162539	0.414319	0.996683	2.44078	9.44972	0.0758573	0.0408077	0.645654	0.0563904	0.746648	0.671263	0.47988	1.047	1.13662	1.2003	2.16618	1.72805	2.00849
Asn-GTT-3-3	1.26103	1.84494	3.38154	6.46113	0	0.162539	0.414319	0.996683	2.44078	9.44972	0.0758573	0.0408077	0.645654	0.0563904	0.746648	0.671263	0.47988	1.047	1.13662	1.2003	2.16618	1.72805	2.00849
Asn-GTT-3-4	1.26103	1.84494	3.38154	6.46113	0	0.162539	0.414319	0.996683	2.44078	9.44972	0.0758573	0.0408077	0.645654	0.0563904	0.746648	0.671263	0.47988	1.047	1.13662	1.2003	2.16618	1.72805	2.00849
Asn-GTT-3-5	1.26103	1.84494	3.38154	6.46113	0	0.162539	0.414319	0.996683	2.44078	9.44972	0.0758573	0.0408077	0.645654	0.0563904	0.746648	0.671263	0.47988	1.047	1.13662	1.2003	2.16618	1.72805	2.00849
Asn-GTT-3-6	1.26103	1.84494	3.38154	6.46113	0	0.162539	0.414319	0.996683	2.44078	9.44972	0.0758573	0.0408077	0.645654	0.0563904	0.746648	0.671263	0.47988	1.047	1.13662	1.2003	2.16618	1.72805	2.00849
Asn-GTT-3-7	1.26103	1.84494	3.38154	6.46113	0.268614	0.162539	0.414319	0.996683	2.44078	9.44972	0.0758573	0.0408077	0.645654	0.0563904	0.746648	0.671263	0.47988	1.047	1.13662	1.2003	2.16618	1.72805	2.00849
Asn-GTT-3-8	1.26103	1.84494	3.38154	6.46113	0.268614	0.162539	0.414319	0.996683	2.44078	9.44972	0.0758573	0.0408077	0.645654	0.0563904	0.746648	0.671263	0.47988	1.047	1.13662	1.2003	2.16618	1.72805	2.00849
Asn-GTT-3-9	1.26103	1.84494	3.38154	6.46113	0.268614	0.162539	0.414319	0.996683	2.44078	9.44972	0.0758573	0.0408077	0.645654	0.0563904	0.746648	0.671263	0.47988	1.047	1.13662	1.2003	2.16618	1.72805	2.00849
Asn-GTT-4-1	18.1412	16.6148	26.1317	254.386	12.5827	6.65997	3.99524	23.7617	14.9967	46.0831	21.1437	92.1674	11.1434	25.0911	1.36476	0.980161	1.00123	9.33268	8.57942	10.8263	177.568	173.413	118.391
Asn-GTT-5-1	97.946	103.504	200.958	157.836	34.7723	61.512	17.1453	82.442	138.676	160.318	153.188	200.824	119.142	92.2546	23.0104	25.0075	50.9336	6.03099	5.07612	5.83351	37.1342	33.4413	27.9174
Asp-GTC-1-1	3.89627	6.33502	4.27177	5.74476	1.68038	1.44342	0.00390963	7.09732	10.2299	8.7778	6.82443	5.38359	1.10362	2.10492	42.5037	37.5896	7.53595	18.107	20.2529	10.8343	15.2532	14.894	14.1041
Asp-GTC-1-10	3.89627	6.33502	4.27177	5.74476	1.68038	1.44342	0.00390963	7.09732	10.2299	8.7778	6.82443	5.38359	1.10362	2.10492	42.5037	37.5896	7.53595	18.107	20.2529	10.8343	15.2532	14.894	14.1041
Asp-GTC-1-11	3.89627	6.33502	4.27177	5.74476	1.68038	1.44342	0.00390963	7.09732	10.2299	8.7778	6.82443	5.38359	1.10362	2.10492	42.5038	37.5896	7.53595	18.107	20.2529	10.8343	15.2532	14.894	14.1041
Asp-GTC-1-12	3.89627	6.33502	4.27177	5.74476	1.68038	1.44342	0.00390963	7.09732	10.2299	8.7778	6.82443	5.38359	1.10362	2.10492	42.5038	37.5896	7.53595	18.107	20.2529	10.8343	15.2532	14.894	14.1041
Asp-GTC-1-13	3.89627	6.33502	4.27177	5.74476	1.68038	1.44342	0.00390963	7.09732	10.2299	8.7778	6.82443	5.38359	1.10362	2.10492	42.5038	37.5896	7.53595	18.107	20.2529	10.8343	15.2532	14.894	14.1041
Asp-GTC-1-2	3.89627	6.33502	4.27177	5.74476	1.68038	1.44342	0.00390963	7.09732	10.2299	8.7778	6.82443	5.38359	1.10362	2.10492	42.5038	37.5897	7.53595	18.107	20.2529	10.8343	15.2532	14.894	14.1041
Asp-GTC-1-3	3.89627	6.33502	4.27177	5.74476	1.68038	1.44342	0.00390963	7.09732	10.2299	8.7778	6.82443	5.38359	1.10362	2.10492	42.5038	37.5897	7.53595	18.107	20.2529	10.8343	15.2532	14.894	14.1041
Asp-GTC-1-4	3.89627	6.33502	4.27177	5.74476	1.68038	1.44342	0.00390963	7.09732	10.2299	8.7778	6.82443	5.38359	1.10362	2.10497	42.5039	37.5897	7.53595	18.107	20.2529	10.8343	15.2532	14.894	14.1041
Asp-GTC-1-5	3.89627	6.33502	4.27177	5.74476	1.68038	1.44342	0.00390963	7.09732	10.2299	8.7778	6.82443	5.38359	1.10362	2.10497	42.5039	37.5897	7.53595	18.107	20.2529	10.8343	15.2532	14.894	14.1041
Asp-GTC-1-6	3.89627	6.33502	4.27177	5.74476	1.68038	1.44342	0.00390963	7.09732	10.2299	8.7778	6.82443	5.38359	1.10362	2.10497	42.504	37.5898	7.53595	18.1071	20.2529	10.8343	15.2532	14.894	14.1041
Asp-GTC-1-7	3.89627	6.33502	4.27177	5.74476	1.68038	1.44342	0.00390963	7.09732	10.2299	8.7778	6.82443	5.38359	1.10362	2.10501	42.5042	37.5898	7.53595	18.1071	20.2529	10.8343	15.2533	14.894	14.1041
Asp-GTC-1-8	3.89627	6.3351	4.27177	5.74476	1.68038	1.44342	0.00390963	7.09732	10.2299	8.7778	6.82443	5.38359	1.10362	2.10501	42.5043	37.5898	7.53595	18.1071	20.2529	10.8343	15.2533	14.8941	14.1041
Asp-GTC-1-9	3.89627	6.3351	4.27177	5.74476	1.68038	1.44342	0.00390963	7.09732	10.2299	8.7778	6.82443	5.38359	1.10362	2.10501	42.5044	37.5898	7.53603	18.1071	20.2529	10.8343	15.2533	14.8941	14.1041
Asp-GTC-2-1	67.1146	28.0212	51.0937	75.3073	15.9094	9.2977	8.57697	33.1969	34.4886	47.7491	42.83	30.8699	10.8334	8.41361	126.037	112.256	11.0412	33.6009	34.2815	28.4909	20.1116	20.2992	19.6565
Asp-GTC-3-1	84.3183	113.978	98.7527	118.327	34.1034	40.2203	10.8002	119.719	116.017	95.2764	132.031	146.123	60.4835	63.3764	2.81612	3.01682	1.5264	6.62719	4.9245	6.45087	171.037	155.415	165.316
Asp-GTC-4-1	13.1084	12.2755	54.1802	37.616	15.1945	6.37085	5.48404	18.9889	11.1364	16.5948	18.0103	23.0645	223.103	10.8013	3.10185	1.39876	4.04369	1.58903	1.19766	1.7751	2.80046	1.99574	3.0558
Cys-ACA-1-1	46.7673	92.9301	138.02	150.808	23.2721	25.7181	7.58727	74.4377	87.3957	104.197	117.173	83.3077	31.2804	41.5048	8.32048	5.98176	6.55828	15.3238	12.5115	13.5501	104.899	82.5643	94.1427
Cys-GCA-1-1	0	0	0	0	0	0	0	0	0	0	0	0	0	0	239.435	122.373	0	0	0	0	0	0	0
Cys-GCA-1-2	0	0	0	0	0	0	0	0	0	0	0	0	0	0	239.438	122.373	0	0	0	0	0	0	0
Cys-GCA-10-1	50.7453	3.11702	9.90172	6.43892	2.74011	1.25829	0.819195	8.27285	4.73049	14.3033	4.71409	7.40025	1.23135	3.15901	6.64691	6.1514	0.203601	0.591971	0.529098	1.1812	1.1117	0.489986	0.63371
Cys-GCA-11-1	59.9568	18.6057	28.7649	19.5669	2.99583	5.43149	2.90364	16.2186	19.6583	42.5075	18.8892	22.2234	11.5016	11.4758	1.96651	0.975804	0.91299	2.16694	1.50652	2.31371	2.43711	2.49041	1.76166
Cys-GCA-12-1	222.197	15.2395	50.7279	22.8158	2.81753	2.67429	0.480123	28.2643	11.4674	35.408	20.407	8.99483	2.57802	3.78616	12.0141	1.84285	0.710171	1.84715	1.86577	2.63172	10.8641	11.1204	12.4971
Cys-GCA-13-1	149.4	18.355	98.5893	73.0342	6.98281	6.32901	2.33044	28.512	19.1351	90.1161	49.0947	14.6968	85.171	8.02752	3.0717	4.20625	4.69153	8.27238	2.10194	3.73787	5.20129	4.76479	6.98604
Cys-GCA-14-1	76.144	13.4821	8.89444	23.3486	0.96006	0.679963	0.83133	7.99878	12.6985	17.8769	20.5901	4.20186	0.621717	1.45069	2.46839	0.727354	0.199515	0.269102	0.421524	0.630196	0.66339	0.494761	0.603867
Cys-GCA-15-1	941.24	20.7573	59.9897	88.5193	541.974	6.67875	1.31435	29.3781	23.0055	41.1559	38.0954	48.3525	1747.34	13.0157	2.39108	1.51319	75.501	3.45596	3.17291	6.16455	5.71036	5.34893	8.18176
Cys-GCA-16-1	48.1758	1.33167	8.63648	6.01034	0.730072	0.55853	0.054024	2.21872	2.37474	4.62522	0.788643	1.43686	0.723787	1.59014	0.367211	0.0967181	0.456234	0.412524	0.194349	0.0585563	0.575065	0.482188	0.478298
Cys-GCA-17-1	0	0	0	0	0	0	0	0	0	0	0	0	0	0	0.0386729	0.0541697	0	0	0	0	0	0	0
Cys-GCA-18-1	24.7929	28.8047	43.6042	30.3981	75.351	138.008	73.9639	33.8708	27.661	47.7786	27.023	168.67	82.2883	122.169	33.5394	33.1436	98.9729	4.92934	2.7894	3.57835	8.6293	6.87347	7.34941
Cys-GCA-19-1	21.2135	20.8511	34.7921	31.0543	3.09898	4.37321	1.90394	33.1206	14.7566	47.2928	22.9315	11.7183	5.25476	7.42309	0.139128	0.858514	2.16676	1.16525	1.17064	2.08961	3.16413	3.19683	3.19499
Cys-GCA-2-1	0	0	0	0	0	0	0.113379	0	0	0	0	0	0	0	242.918	109.057	20.4586	3.79725	0.897125	1.15301	0	0	0
Cys-GCA-20-1	104.897	6.89104	24.9195	15.2493	1.3607	1.54451	0.823003	6.28311	10.6374	19.3121	8.36891	9.02412	3.55582	2.42058	1.34735	1.11287	0.179607	1.1456	0.837534	0.744938	0.696137	1.07837	1.24325
Cys-GCA-21-1	67.4572	21.1295	44.2346	32.7003	28.1431	19.0227	8.14803	24.6928	21.3514	42.3873	31.1719	50.0503	17.1357	23.2413	0.437773	0.896423	0.545777	3.09898	3.28132	3.60733	14.9857	12.1566	14.9603
Cys-GCA-22-1	62.8482	34.5966	59.134	35.4529	10.2717	7.75471	4.18523	38.1247	27.2047	52.0172	42.8628	29.5781	8.65723	10.1873	1.80449	1.99125	1.34514	4.68725	2.94286	5.57746	8.24812	6.44294	7.27572
Cys-GCA-23-1	8.18285	1.16734	2.34738	3.70286	1.25343	1.64978	0.924653	2.35498	4.04774	5.83249	0.783176	6.06437	1.69159	1.82731	0.922817	0.146998	0.179781	0.475228	0.744439	0.637009	0.636602	0.699097	0.773799
Cys-GCA-24-1	863.973	22.3339	50.0523	60.5619	7.34077	4.25775	2.79894	35.959	112.064	61.4099	39.3809	21.2882	13.9124	11.8638	6.15821	10.2945	0.408333	14.4885	4.21047	5.79939	4.95305	2.8225	13.0029
Cys-GCA-25-1	204.938	81.0232	186.395	190.878	26.5801	14.0546	6.4449	104.262	75.0427	232.153	141.339	61.1406	22.7348	32.0051	1.8345	3.06883	1.06382	10.2595	8.13259	11.6646	11.0899	5.46029	14.3742
Cys-GCA-26-1	368.178	0	0	0	0	0	0	0	0	0	0	0	0	0	0	0	0	0	0	0	0	0	0
Cys-GCA-27-1	46.4581	53.202	61.5811	65.5459	17.8372	20.0357	8.14691	99.74	127.275	112.996	57.4944	53.0896	22.3027	22.629	5.40122	5.09968	4.39099	5.46202	4.56173	5.81144	40.7687	34.3079	38.806
Cys-GCA-28-1	104.68	241.421	156.589	242.321	36.1488	57.0564	14.6241	167.403	277.752	203.153	200.159	113.078	64.6784	53.3251	8.96377	8.19274	12.7365	7.4244	9.32622	7.31934	415.7	405.04	413.445
Cys-GCA-3-1	2.10701	2.14914	8.84739	6.17501	0.128088	0.482978	0	6.32219	6.37883	7.20241	4.31635	2.41004	0.617394	0.973775	85.3462	86.8321	0	2.26226	2.43615	1.95601	6.23348	2.98478	7.20256
Cys-GCA-3-2	2.10701	2.14914	8.84739	6.17501	0.128088	0.482978	0	6.32219	6.37883	7.20241	4.31635	2.41004	0.617394	0.973775	85.3463	86.8334	0	2.26226	2.43615	1.95601	6.23348	2.98482	7.20256
Cys-GCA-3-3	2.10701	2.14914	8.84739	6.17501	0.128088	0.482978	0	6.32219	6.37883	7.20241	4.31635	2.41004	0.617394	0.973775	85.3464	86.8342	0	2.26226	2.43615	1.95601	6.23348	2.98482	7.20256
Cys-GCA-3-4	2.10701	2.14914	8.84739	6.17501	0.128088	0.482978	0	6.32219	6.37883	7.20241	4.31635	2.41004	0.617394	0.973775	85.3465	86.8342	0	2.26226	2.43615	1.95601	6.23348	2.98482	7.20256
Cys-GCA-4-1	0	0	0	0	0	0	0	0	0	0	0	0	0	0	0	0	0	0	0	0	0	0	0
Cys-GCA-4-10	0	0	0	0	0	0	0	0	0	0	0	0	0	0	0	0	0	0	0	0	0	0	0
Cys-GCA-4-11	0	0	0	0	0	0	0	0	0	0	0	0	0	0	0	0	0	0	0	0	0	0	0
Cys-GCA-4-12	0	0	0	0	0	0	0	0	0	0	0	0	0	0	0	0	0	0	0	0	0	0	0
Cys-GCA-4-13	0	0	0	0	0	0	0	0	0	0	0	0	0	0	0	0	0	0	0	0	0	0	0
Cys-GCA-4-14	0	0	0	0	0	0	0	0	0	0	0	0	0	0	0	0	0	0	0	0	0	0	0
Cys-GCA-4-15	0	0	0	0	0	0	0	0	0	0	0	0	0	0	0	0	0	0	0	0	0	0	0
Cys-GCA-4-16	0	0	0	0	0	0	0	0	0	0	0	0	0	0	0	0	0	0	0	0	0	0	0
Cys-GCA-4-17	0	0	0	0	0	0	0	0	0	0	0	0	0	0	0	0	0	0	0	0	0	0	0
Cys-GCA-4-18	0	0	0	0	0	0	0	0	0	0	0	0	0	0	0	0	0	0	0	0	0	0	0
Cys-GCA-4-19	0	0	0	0	0	0	0	0	0	0	0	0	0	0	0	0	0	0	0	0	0	0	0
Cys-GCA-4-2	0	0	0	0	0	0	0	0	0	0	0	0	0	0	0	0	0	0	0	0	0	0	0
Cys-GCA-4-20	0	0	0	0	0	0	0	0	0	0	0	0	0	0	0	0	0	0	0	0	0	0	0
Cys-GCA-4-21	0	0	0	0	0	0	0	0	0	0	0	0	0	0	0	0	0	0	0	0	0	0	0
Cys-GCA-4-22	0	0	0	0	0	0	0	0	0	0	0	0	0	0	0	0	0	0	0	0	0	0	0
Cys-GCA-4-23	0	0	0	0	0	0	0	0	0	0	0	0	0	0	0	0	0	0	0	0	0	0	0
Cys-GCA-4-24	0	0	0	0	0	0	0	0	0	0	0	0	0	0	0	0	0	0	0	0	0	0	0
Cys-GCA-4-25	0	0	0	0	0	0	0	0	0	0	0	0	0	0	0	0	0	0	0	0	0	0	0
Cys-GCA-4-26	0	0	0	0	0	0	0	0	0	0	0	0	0	0	0	0	0	0	0	0	0	0	0
Cys-GCA-4-27	0	0	0	0	0	0	0	0	0	0	0	0	0	0	0	0	0	0	0	0	0	0	0
Cys-GCA-4-28	0	0	0	0	0	0	0	0	0	0	0	0	0	0	0	0	0	0	0	0	0	0	0
Cys-GCA-4-29	0	0	0	0	0	0	0	0	0	0	0	0	0	0	0	0	0	0	0	0	0	0	0
Cys-GCA-4-3	0	0	0	0	0	0	0	0	0	0	0	0	0	0	0	0	0	0	0	0	0	0	0
Cys-GCA-4-4	0	0	0	0	0	0	0	0	0	0	0	0	0	0	0	0	0	0	0	0	0	0	0
Cys-GCA-4-5	0	0	0	0	0	0	0	0	0	0	0	0	0	0	0	0	0	0	0	0	0	0	0
Cys-GCA-4-6	0	0	0	0	0	0	0	0	0	0	0	0	0	0	0	0	0	0	0	0	0	0	0
Cys-GCA-4-7	0	0	0	0	0	0	0	0	0	0	0	0	0	0	0	0	0	0	0	0	0	0	0
Cys-GCA-4-8	0	0	0	0	0	0	0	0	0	0	0	0	0	0	0	0	0	0	0	0	0	0	0
Cys-GCA-4-9	0	0	0	0	0	0	0	0	0	0	0	0	0	0	0	0	0	0	0	0	0	0	0
Cys-GCA-5-1	33.8805	5.80587	17.3837	4.11819	0.0775944	1.16414	0	0.267332	5.15193	1.18199	6.0105	0.992045	0.67331	0.459447	5.96256	7.35976	0.532389	0.0902694	0.26413	0.600078	8.36683	10.4637	9.97629
Cys-GCA-6-1	38.3553	0	0	0	0	0	0	0	0	0	0	0	0	0	2.76754	0.9005	0	0	0	0	0	0	0
Cys-GCA-7-1	37.5222	0	0	0	0	0	0	0	0	0	0	0	0	0	0	0	0	0	0	0	0	0	0
Cys-GCA-8-1	416.741	17.7245	26.5732	30.2091	13.4876	8.97	2.45063	12.4841	10.4527	35.9768	27.3948	21.4053	10.0465	10.3358	1.19719	0.958793	1.11485	0.965125	0.606747	0.854003	0.8666	0.512987	0.94269
Cys-GCA-9-1	44.4153	0	0	0	0	0	0	0	0	0	0	0	0	0	2.41459	0	0	0	0	0	0	0	0
Gln-CTG-1-1	39.1165	41.9904	47.0541	25.5024	29.5296	12.9875	18.9336	37.9033	14.161	33.7377	26.9095	11.1071	6.54518	11.4733	5.74343	7.5442	15.7634	7.49666	3.24853	5.21536	4.5615	1.62505	4.73393
Gln-CTG-2-1	60.2424	104.139	142.33	94.7138	18.7574	30.209	17.0884	50.9825	90.7926	142.524	76.0514	8.80186	24.2626	18.1578	37.3167	51.209	70.9511	4.00754	2.16879	1.8269	4.36388	4.55883	4.19273
Gln-CTG-2-2	60.2424	104.139	142.33	94.7138	18.7574	30.209	17.0884	50.9825	90.7926	142.524	76.0528	8.80186	24.2626	18.1578	37.3167	51.209	70.9511	4.00754	2.16879	1.8269	4.36388	4.55883	4.19273
Gln-CTG-2-3	60.2425	104.139	142.33	94.714	18.7574	30.209	17.0884	50.9825	90.7926	142.524	76.0528	8.80186	24.2626	18.1578	37.3167	51.2092	70.9511	4.00754	2.16879	1.8269	4.36388	4.55883	4.19273
Gln-CTG-2-4	60.2425	104.14	142.33	94.714	18.7574	30.209	17.0884	50.9825	90.7927	142.524	76.0528	8.80186	24.2626	18.1578	37.3167	51.2092	70.9511	4.00754	2.16879	1.8269	4.36393	4.55883	4.19273
Gln-CTG-3-1	0	0	0	0	0	0	0	0	0	0	0	0	0	0	0	0	0	0	0	0	0	0	0
Gln-CTG-3-2	0	0	0	0	0	0	0	0	0	0	0	0	0	0	0	0	0	0	0	0	0	0	0
Gln-CTG-3-3	0	0	0	0	0	0	0	0	0	0	0	0	0	0	0	0	0	0	0	0	0	0	0
Gln-CTG-4-1	34.5485	20.8057	46.4163	42.4614	15.9592	9.51733	13.4159	25.2663	20.1891	39.5027	32.7676	20.2048	12.9879	13.9253	2.09367	1.81028	3.42923	6.19843	3.23224	6.44287	11.5219	6.8326	9.18532
Gln-CTG-5-1	10.6481	6.77256	13.8636	10.2575	11.3595	5.15679	16.7247	6.63881	8.87083	13.0311	4.02659	27.0089	14.5927	19.9365	2.58684	2.03563	4.95703	0.143353	0.920407	1.3029	3.96529	2.133	3.33616
Gln-CTG-6-1	97.9265	99.7986	182.467	100.025	58.9198	73.6824	70.4139	93.3421	75.1773	209.106	90.8662	157.064	50.5557	48.0136	15.2644	3.0634	14.5971	14.6125	13.508	13.4523	14.331	7.131	15.5129
Gln-CTG-7-1	426.424	132.135	138.777	135.175	146.586	159.017	186.527	116.93	105.303	119.14	271.067	158.706	190.978	140.482	11.8262	12.2199	18.5094	10.3539	5.93181	9.66825	83.4246	92.3153	97.1749
Gln-TTG-1-1	0	0	0	0	0	0	0	0	0	0	0	0	0	0	0.0900433	0	0.490052	0	0	0	0	0	0
Gln-TTG-2-1	124.011	145.885	448.959	339.121	82.8128	92.9479	58.6203	108.06	115.629	454.156	440.599	115.202	105.449	144.129	67.5309	65.709	69.5175	26.7729	20.064	20.4608	57.9327	56.7167	60.0933
Gln-TTG-3-1	1.50644	4.8318	6.37625	3.62321	0.629542	0.717119	0.027012	2.88702	5.78284	7.8172	2.77392	6.14712	1.34151	1.20043	2.27891	1.01189	0.301664	0.418528	0.229626	0.327145	2.64001	2.1277	3.2447
Gln-TTG-3-2	1.50644	4.8318	6.37625	3.62321	0.629542	0.717119	0.027012	2.88702	5.78284	7.8172	2.77392	6.14712	1.34151	1.20043	2.27891	1.01189	0.301664	0.418528	0.229626	0	2.64001	2.1277	3.2447
Gln-TTG-4-1	158.987	60.858	97.1062	85.5777	13.7345	12.5245	8.34163	63.6299	43.9416	106.784	56.4802	36.0611	19.5037	19.6407	4.07168	4.52021	3.05637	9.2942	5.11169	7.08333	21.7423	16.5896	19.6997
Gln-TTG-5-1	3.33403	14.9585	3.80197	9.96146	0.358075	0.670456	0.0626049	7.31653	8.22054	2.7074	1.00323	3.78886	0.919608	0.377903	0.635055	0	0	0.0986618	0.300342	1.01071	0.498793	0.125344	0.376282
Gln-TTG-6-1	66.4401	40.8409	125.724	80.572	15.6122	14.094	4.4158	69.0966	45.6567	98.0627	43.1881	68.1225	34.087	15.7678	4.78583	4.84734	4.94842	6.671	4.75853	12.0079	16.6179	12.1953	17.1588
Glu-CTC-1-1	1353.91	1117.4	1205.94	1278.54	381.735	630.99	66.4677	3372.84	2847.53	6202.71	3766.48	5421.48	1841.62	2193.05	15705.2	14865.2	12667.4	31839.4	30711.6	28806.5	1742.85	1284.87	1931.52
Glu-CTC-1-2	1353.93	1117.43	1205.98	1278.54	381.735	630.993	66.4678	3372.95	2847.53	6202.99	3766.52	5422.11	1841.71	2193.1	15709.3	14867.5	12670.8	31850.6	30716.3	28813.5	1742.87	1284.88	1931.61
Glu-CTC-1-3	1353.96	1117.49	1205.99	1278.62	381.735	630.996	66.4678	3373.18	2847.61	6203.78	3766.66	5423.04	1841.83	2193.21	15714.8	14876.3	12680.2	31862.4	30726.5	28826.8	1742.92	1284.9	1931.67
Glu-CTC-1-4	1353.99	1117.51	1206.07	1278.63	381.736	630.998	66.4678	3373.28	2847.68	6204.42	3767.37	5423.9	1841.94	2193.35	15724	14880.3	12684.8	31876.3	30737.5	28836.3	1742.96	1284.91	1931.73
Glu-CTC-1-5	1354.02	1117.54	1206.09	1278.64	381.736	630.999	66.4678	3373.37	2847.73	6204.99	3767.44	5424.42	1842.05	2193.45	15729.6	14884.7	12692.6	31885.8	30747.9	28843.4	1742.99	1284.93	1931.81
Glu-CTC-1-6	1354.05	1117.57	1206.14	1279.18	381.737	631.004	66.4678	3373.59	2847.85	6206.59	3767.64	5425.92	1842.2	2193.58	15736.1	14891.4	12701.3	31900.3	30761.7	28855.4	1743.05	1284.95	1931.89
Glu-CTC-1-7	1354.06	1117.6	1206.16	1279.18	381.737	631.006	66.4678	3373.72	2847.91	6207.21	3767.7	5426.52	1842.31	2193.65	15739	14895.3	12705.3	31907.2	30769.8	28864	1743.08	1284.95	1931.91
Glu-CTC-1-8	1354.08	1117.64	1206.2	1279.19	381.737	631.008	66.4678	3373.9	2848.01	6207.94	3767.77	5427.34	1842.37	2193.75	15741.7	14898.9	12709.1	31922.9	30780.6	28876.2	1743.11	1284.97	1931.97
Glu-CTC-1-9	1354.13	1117.68	1206.27	1279.19	381.738	631.01	66.4678	3373.98	2848.06	6208.39	3767.88	5427.98	1842.23	2193.86	15745.7	14901.5	12713.3	31931.7	30787.7	28881.5	1743.13	1284.98	1932.03
Glu-CTC-2-1	74.3097	82.469	378.081	278.531	50.1967	46.9549	57.8557	157.849	61.1605	344.786	445.137	144.593	56.4407	82.0128	296.675	311.285	279.028	648.055	646.429	606.634	52.9757	36.8654	59.8971
Glu-CTC-3-1	34.1465	31.6533	95.2073	56.744	4.22011	5.23684	4.78321	56.0519	64.3721	74.4456	86.5819	29.1003	6.02149	8.98519	2.9633	4.24491	4.5826	10.5575	4.45963	5.16317	7.23817	3.16804	6.26474
Glu-CTC-4-1	36.3815	23.6418	31.9019	25.7215	9.9743	14.5033	3.49633	32.8603	42.2466	26.8833	31.366	54.8488	20.4679	24.4048	43.9642	39.4152	38.7295	113.772	124.753	103.307	25.6539	25.2546	26.1194
Glu-CTC-5-1	35.7985	44.92	38.0209	55.0239	29.5303	48.5915	8.84374	45.5454	68.4927	53.0014	51.2912	193.528	75.9101	79.9249	48.7126	44.0545	63.7514	68.8084	75.6788	73.6778	211.425	217.685	201.146
Glu-CTC-6-1	67.6559	44.0006	89.3106	83.1451	19.4434	458.175	12.4792	121.8	56.9439	92.8272	53.9681	61.985	31.8529	32.104	230.119	24.4249	25.1226	48.0992	75.1869	40.3304	18.1434	15.2694	18.038
Glu-TTC-1-1	36.2262	56.439	66.2149	46.7953	8.60185	8.17178	1.55507	38.2579	71.6834	89.3087	50.1656	51.8772	23.3434	23.3966	380.242	286.245	1030	1191.47	1033.73	868.197	77.4556	58.1188	73.6803
Glu-TTC-1-2	36.2262	56.439	66.2149	46.7953	8.60185	8.17178	1.55507	38.2579	71.6834	89.3087	50.1656	51.8772	23.3434	23.3966	380.199	286.245	1030.02	1191.64	1033.75	868.201	77.4556	58.1188	73.6803
Glu-TTC-1-3	36.2262	56.439	66.2149	46.7953	8.60185	8.17173	1.55507	38.2579	71.6835	89.3087	50.1656	51.8772	23.3434	23.3966	380.201	286.246	1030.1	1191.66	1033.77	868.279	77.4557	58.1188	73.6804
Glu-TTC-1-4	36.2262	56.439	66.2149	46.7953	8.60191	8.17173	1.55507	38.2579	71.6835	89.3087	50.1656	51.8772	23.344	23.3966	380.205	286.239	1030.14	1191.69	1033.83	868.287	77.4558	58.1188	73.6804
Glu-TTC-2-1	54.9724	78.9417	121.716	272.501	9.2274	19.6736	2.74451	59.0819	108.223	141.043	77.8447	65.1865	34.2001	42.4565	568.426	457.455	1833.24	692.145	611.046	514.597	63.7574	46.7325	80.7945
Glu-TTC-2-2	54.9724	78.9419	121.716	272.5	9.2274	19.6736	2.74451	59.0819	108.223	141.043	77.8447	65.1865	34.2001	42.4565	568.428	457.479	1833.28	692.147	611.046	514.598	63.7574	46.7336	80.7945
Glu-TTC-3-1	29.4171	24.9909	37.4697	35.0372	4.22074	7.8749	1.9245	74.5089	85.581	135.675	83.9713	48.134	23.7422	25.3595	174.436	148.438	103.108	2542.04	2317.56	2114.22	131.809	113.896	118.603
Glu-TTC-3-2	29.4171	24.9909	37.4697	35.0372	4.22074	7.8749	1.9245	74.5089	85.581	135.675	83.9713	48.134	23.7422	25.3595	174.436	148.438	103.108	2542.55	2317.69	2114.32	131.809	113.897	118.603
Gly-ACC-1-1	12.4188	6.47557	23.2077	46.2014	2.43435	1.99534	0.419244	7.91715	10.3563	24.8287	7.75727	23.4896	3.22748	5.53678	3.70759	4.21244	0.562903	12.804	13.1833	14.8111	2.03847	0.679295	2.00059
Gly-ACC-2-1	175.596	154.479	476.152	766.755	118.73	77.5498	84.9985	195.551	108.677	484.305	480.675	201.673	72.1684	145.917	53.3882	47.2787	65.2355	43.3741	32.4424	41.8936	45.9194	23.8974	48.0103
Gly-CCC-1-1	148.699	107.685	114.178	128.791	240.025	25.9679	65.5665	77.4539	95.8477	123.553	87.9453	544.751	34.7245	224.327	230.475	186.013	33.0769	41.1415	43.6448	37.061	20.0877	15.0711	17.7584
Gly-CCC-1-2	148.699	107.685	114.178	128.791	240.025	25.9679	65.5665	77.4539	95.8477	123.553	87.9453	544.752	34.7245	224.327	230.476	186.013	33.0769	41.1415	43.6448	37.061	20.0877	15.0711	17.7584
Gly-CCC-2-1	91.2065	118.872	178.81	164.981	20.3385	37.4006	6.21113	108.945	156.849	137.743	127.716	70.9054	50.0439	32.31	771.084	637.22	90.1589	483.252	529.847	517.79	31.8156	38.4752	28.1132
Gly-CCC-2-2	91.2065	118.872	178.81	164.981	20.3385	37.4006	6.21113	108.945	156.849	137.743	127.716	70.9054	50.0438	32.31	771.091	637.221	90.1748	483.252	529.847	517.79	31.8154	38.4752	28.1132
Gly-CCC-3-1	132.599	197.757	234.372	229.63	25.6491	51.444	8.93676	176.599	276.121	263.54	168.615	97.3208	94.2802	46.8164	625.369	475.144	1.3614	115.725	86.3306	65.384	14.4736	14.8073	12.9125
Gly-CCC-4-1	8.65431	3.07736	6.24484	9.2421	36.4078	0.160702	5.42261	8.89934	3.27334	15.4767	0.848099	6.76212	0.83678	49.2146	377.595	311.742	149.249	236.219	300.298	359.181	9.64071	5.72645	16.9752
Gly-CCC-5-1	95.2191	53.9904	87.7165	72.3084	21.0066	19.9279	8.77093	54.9183	61.3263	279.41	41.0621	49.2002	25.9054	26.2258	2011.77	2023.52	1164.53	27937	29607.7	32483.6	67.4156	38.169	81.6232
Gly-GCC-1-1	146.573	99.8663	97.1716	120.76	9.69399	10.3834	1.40559	106.885	202.939	370.879	112.062	45.1919	22.3014	18.6623	4741.19	3488.48	5477.58	22996	26352	26670.2	449.477	322.354	393.954
Gly-GCC-1-2	146.573	99.8663	97.1716	120.767	9.69399	10.3834	1.40559	106.885	202.939	370.879	112.062	45.1919	22.3014	18.6623	4741.67	3488.8	5478.33	23000.2	26356.6	26674.7	449.48	322.355	393.956
Gly-GCC-1-3	146.573	99.8663	97.1716	120.767	9.69399	10.3834	1.40559	106.885	202.939	370.88	112.062	45.1919	22.3014	18.6623	4742.91	3490.29	5479.67	23006.3	26367.6	26680	449.484	322.357	393.962
Gly-GCC-2-1	206.542	133.12	107.73	103.578	15.1167	29.9532	4.44642	64.8493	344.739	847.845	185.298	121.372	56.359	30.4806	46287.6	39290.4	31247.5	30210	35199.7	36977.1	671.686	557.18	655.911
Gly-GCC-2-2	206.543	133.12	107.73	103.585	15.1167	29.9532	4.44642	64.8495	344.749	847.867	185.298	121.373	56.3592	30.4806	46306.7	39311.6	31265	30223.7	35220	36994.1	671.698	557.187	655.928
Gly-GCC-2-3	206.543	133.124	107.73	103.585	15.1167	29.9532	4.44642	64.8496	344.75	847.889	185.298	121.374	56.3593	30.4807	46324.9	39326.9	31279.7	30232.5	35231.3	37010.1	671.707	557.192	655.937
Gly-GCC-2-4	206.544	133.124	107.73	103.585	15.1167	29.9532	4.44642	64.8497	344.751	847.901	185.298	121.374	56.3594	30.4807	46338	39336.7	31288.1	30241.6	35237.3	37019.3	671.712	557.195	655.942
Gly-GCC-2-5	206.544	133.124	107.73	103.585	15.1167	29.9533	4.44642	64.8497	344.752	847.911	185.298	121.375	56.3595	30.4808	46361.4	39353.5	31305.3	30251.6	35251.8	37035.5	671.724	557.201	655.959
Gly-GCC-2-6	206.545	133.125	107.73	103.585	15.1167	29.9533	4.44642	64.8498	344.753	847.927	185.299	121.376	56.3596	30.4808	46377.8	39368.2	31317	30263.3	35262.2	37048.7	671.732	557.206	655.974
Gly-GCC-2-7	206.545	133.125	107.73	103.585	15.1167	29.9533	4.44642	64.8498	344.753	847.951	185.299	121.376	56.3597	30.4808	46377.5	39381.1	31329	30271.7	35273.8	37068.2	671.739	557.212	655.988
Gly-GCC-2-8	206.545	133.125	107.73	103.585	15.1167	29.9533	4.44642	64.85	344.754	847.997	185.299	121.376	56.3598	30.4808	46395.6	39397.2	31345.4	30285.5	35284.3	37080.4	671.751	557.218	655.998
Gly-GCC-3-1	1143.36	1185.35	1045.89	1573.93	152.87	135.532	13.8739	1865.63	1935.32	3604.85	1619.88	1230.31	300.188	432.607	45874.6	39031.2	31562.5	31460	37737.7	41634.8	1902.95	898.161	2037.61
Gly-GCC-4-1	335.97	177.808	382.041	219.097	50.2137	57.6759	58.0099	311.388	260.913	483.075	117.185	317.492	121.468	202.63	46412.4	39146.1	31527.3	30474.1	35460.8	37381.1	962.996	647.698	1016.49
Gly-GCC-5-1	22.9178	21.029	38.7477	51.7884	5.22399	6.22976	1.30003	21.182	24.1992	61.6689	26.1516	21.7198	10.3494	6.70982	535.627	460.059	391.51	1085.74	1173.01	1161.43	30.6577	23.2638	39.5014
Gly-GCC-6-1	90.7717	123.309	254.856	123.839	26.6081	27.0421	7.76702	127.551	76.227	177.518	69.6083	58.407	28.7181	30.1369	209.241	169.419	146.437	439.703	477.151	473.57	38.9021	30.2585	34.9855
Gly-TCC-1-1	12.8369	14.8699	12.0577	19.0056	2.68579	2.09174	0.769233	11.0321	22.5387	21.0934	10.6569	8.496	3.21781	2.65145	21.8992	21.8279	2.17989	1.88795	2.22648	2.04009	9.45106	9.51854	8.25549
Gly-TCC-1-2	12.8369	14.8699	12.0577	19.0056	2.68579	2.09174	0.769233	11.0321	22.5387	21.0934	10.6569	8.496	3.21781	2.65145	21.8992	21.8279	2.17989	1.88795	2.22648	2.04009	9.45106	9.51858	8.25549
Gly-TCC-1-3	12.8369	14.8699	12.0577	19.0056	2.68579	2.09174	0.769233	11.0321	22.5387	21.0934	10.6569	8.496	3.21781	2.65145	21.8992	21.8279	2.17989	1.88795	2.22648	2.04009	9.45106	9.51858	8.25549
Gly-TCC-1-4	12.8369	14.8699	12.0577	19.0056	2.68579	2.09174	0.769233	11.0321	22.5387	21.0934	10.6569	8.496	3.21781	2.65145	21.8992	21.8279	2.17989	1.88795	2.22648	2.04009	9.45106	9.51858	8.25549
Gly-TCC-1-5	12.8369	14.8699	12.0577	19.0056	2.68579	2.09174	0.769233	11.0321	22.5387	21.0934	10.6569	8.496	3.21781	2.65145	21.8992	21.828	2.17989	1.88795	2.22648	2.04009	9.45106	9.51858	8.25549
Gly-TCC-1-6	12.8369	14.8699	12.0577	19.0056	2.68579	2.09174	0.769233	11.0321	22.5387	21.0934	10.6569	8.496	3.21781	2.65145	21.8992	21.828	2.17989	1.88795	2.22648	2.04009	9.45106	9.51858	8.25549
Gly-TCC-1-7	12.8369	14.8699	12.0577	19.0056	2.68579	2.09174	0.769233	11.0321	22.5387	21.0934	10.6569	8.496	3.21781	2.65145	21.8992	21.828	2.17989	1.88795	2.22648	2.04009	9.45106	9.51858	8.25549
Gly-TCC-2-1	13.3475	14.738	39.214	16.3064	6.25645	4.90906	3.13649	13.3245	12.918	35.4843	21.2653	13.3886	7.34301	8.98382	12.5577	7.90975	4.05421	5.14734	2.78927	7.22311	3.61981	2.33615	3.92877
His-ATG-1-1	55.9156	38.9624	95.1253	55.7198	9.76103	7.18387	8.35392	51.1122	32.2145	118.453	30.4865	28.2083	11.7588	17.0626	4.66266	4.48413	1.54927	18.5445	16.3002	22.5841	5.81501	3.33803	5.95703
His-GTG-1-1	42.1128	54.739	72.4027	59.7961	13.1456	26.3191	6.08714	70.0123	93.5037	98.6772	145.291	67.4246	68.075	73.6384	11.0259	11.2801	323.253	382.729	299.211	291.853	104.071	89.8097	80.24
His-GTG-2-1	259.684	322.94	405.315	290.899	230.59	89.9053	15.7899	235.067	344.715	773.359	396.156	631.387	193.901	194.117	857.455	747.449	3070.76	3782.68	2894.7	2879.71	115.701	101.756	128.852
His-GTG-2-2	259.685	322.936	405.315	290.899	230.59	89.9053	15.7899	235.067	344.717	773.364	396.156	631.4	193.902	194.118	857.468	747.47	3071.45	3782.88	2894.87	2879.94	115.701	101.756	128.852
His-GTG-2-3	259.685	322.937	405.315	290.899	230.59	89.9053	15.7899	235.068	344.718	773.369	396.156	631.414	193.903	194.118	857.493	747.495	3071.95	3783.57	2895.59	2880.23	115.701	101.756	128.861
His-GTG-2-4	259.686	322.938	405.315	290.9	230.59	89.9053	15.7899	235.069	344.719	773.377	396.158	631.429	193.904	194.119	857.517	747.505	3075.34	3783.79	2895.88	2880.49	115.701	101.756	128.861
His-GTG-2-5	259.687	322.939	405.315	290.9	230.59	89.9054	15.7899	235.069	344.724	773.446	396.161	631.468	193.906	194.12	857.536	747.546	3075.99	3784.12	2896.64	2880.98	115.702	101.756	128.861
His-GTG-2-6	259.687	322.941	405.316	290.9	230.591	89.9054	15.7899	235.07	344.725	773.457	396.161	631.475	193.908	194.12	857.783	747.558	3076.27	3784.36	2896.98	2881.27	115.702	101.756	128.862
His-GTG-2-7	259.687	322.941	405.317	290.9	230.591	89.9055	15.7899	235.071	344.725	773.47	396.161	631.491	193.909	194.121	857.793	747.575	3076.53	3784.54	2897.8	2881.48	115.702	101.757	128.862
His-GTG-2-8	259.688	322.942	405.317	290.9	230.591	89.9055	15.7899	235.071	344.726	773.53	396.161	631.514	193.91	194.121	857.806	747.61	3076.85	3784.86	2897.97	2881.57	115.702	101.757	128.862
His-GTG-3-1	16.003	28.9676	37.1374	50.224	153.852	11.3109	27.7171	18.9396	13.0856	35.2217	10.0603	345.517	10.6672	125.132	16.6879	10.4208	4.71648	255.239	189.744	239.605	12.8338	9.59898	10.6458
Ile-AAT-1-1	5.93572	3.36112	4.82941	4.47644	1.30906	0.35562	0.395736	3.53374	3.03843	6.71405	3.13885	2.25262	0.733595	1.00853	0.190571	0.212555	0.098758	0.417573	0.267161	0.345364	0.589437	0.479997	0.549004
Ile-AAT-1-2	5.93572	3.36112	4.82941	4.47644	1.30906	0.35562	0.395736	3.53374	3.03843	6.71405	3.13885	2.25262	0.733595	1.00853	0.190571	0.212555	0.098758	0.417573	0.267161	0.345364	0.589437	0.479997	0.549004
Ile-AAT-1-3	5.93572	3.36112	4.82941	4.47644	1.30906	0.35562	0.395736	3.53374	3.03843	6.71405	3.13885	2.25262	0.733595	1.00853	0.190571	0.212555	0.098758	0.417573	0.267161	0.345364	0.589437	0.479997	0.549004
Ile-AAT-1-4	5.93572	3.36112	4.82941	4.47644	1.30906	0.35562	0.395736	3.53374	3.03843	6.71405	3.13885	2.25262	0.733595	1.00853	0.190571	0.212555	0.098758	0.417573	0.267161	0.345364	0.589437	0.479997	0.549004
Ile-AAT-1-5	5.93572	3.36112	4.82941	4.47644	1.30906	0.35562	0.395736	3.53374	3.03843	6.71405	3.13885	2.25262	0.733595	1.00853	0.190571	0.212555	0.098758	0.417573	0.267161	0.345364	0.589437	0.479997	0.549004
Ile-AAT-1-6	5.93572	3.36112	4.82941	4.47644	1.30906	0.35562	0.395736	3.53374	3.03843	6.71405	3.13885	2.25262	0.733595	1.00853	0.190571	0.212555	0.098758	0.417573	0.267161	0.345364	0.589437	0.479997	0.549004
Ile-AAT-1-7	5.93572	3.36112	4.82941	4.47644	1.30906	0.35562	0.395736	3.53374	3.03843	6.71405	3.13885	2.25262	0.733595	1.00853	0.190571	0.212555	0.098758	0.417573	0.267161	0.345364	0.589437	0.479997	0.549004
Ile-AAT-1-8	5.93572	3.36112	4.82941	4.47644	1.30906	0.35562	0.395736	3.53374	3.03843	6.71405	3.13885	2.25262	0.733595	1.00853	0.190571	0.212555	0.098758	0.417573	0.267161	0.345364	0.589437	0.479997	0.549004
Ile-AAT-2-1	30.8971	25.4572	61.0077	29.4602	4.99891	6.4058	0.739479	403.08	79.4376	61.8284	25.6405	13.8456	5.98468	5.64247	8.97679	9.56479	5.47038	3.6032	1.8155	4.87656	2.30672	1.6137	4.14042
Ile-AAT-3-1	52.0791	26.6389	56.7044	83.1687	11.7087	18.4321	6.98631	19.8499	16.8149	54.4395	45.4556	27.1045	13.8836	17.9515	3.6194	4.72813	2.89519	4.34856	3.63684	3.75451	4.1297	3.40169	4.75323
Ile-AAT-4-1	3.72108	2.16262	10.0672	8.35352	1.71427	2.09849	2.01493	4.06685	0.794575	5.81955	5.18837	5.68419	2.71341	3.16482	0.568702	0.666296	0	0.536909	0.364287	0.436802	0.345567	0.507072	0.625764
Ile-AAT-5-1	474.009	310.948	636.191	544.959	43.1719	48.285	19.8104	527.088	376.553	492.746	705.408	204.206	96.2365	66.3633	17.2642	14.9236	19.1305	64.4418	53.0619	78.8174	84.0974	51.8946	107.484
Ile-GAT-1-1	443.448	1234.51	1375.45	1559.62	326.582	421.828	187.469	783.692	1407.36	1195.67	1637.75	612.106	388.856	387.819	63.9382	75.4071	95.9567	59.3655	54.2403	56.6618	3680.17	3952.04	3875.84
Ile-TAT-1-1	28.3658	19.9109	24.7893	26.9429	8.2294	109.713	17.7702	37.358	25.1421	37.1435	20.4801	13.247	10.1948	5.46164	6.25826	2.15085	3.22659	7.48711	2.5937	2.92885	29.6448	32.7741	30.8919
Ile-TAT-2-1	38.9038	30.9388	46.7456	63.2547	6.28081	5.97931	2.38538	26.7847	28.368	45.4958	41.1078	13.6081	7.21212	7.04574	1.99071	2.92451	0.126316	1.83459	1.67368	2.72672	8.02285	5.84443	5.39067
Ile-TAT-2-2	23.4839	20.0045	41.4691	25.105	2.31836	3.85919	2.09805	15.7022	24.8883	45.2141	21.0501	13.2954	6.47063	8.75149	0.445464	2.35971	1.59769	4.21114	3.9743	4.71003	15.0415	10.4907	12.8354
Ile-TAT-2-3	25.7036	24.7007	74.614	26.06	23.2635	7.90342	9.87314	24.4135	20.0679	31.0201	35.7855	70.0455	21.2281	30.7434	3.43768	1.99172	1.47224	2.8047	3.11903	2.25155	9.50609	7.18063	9.30673
Ile-TAT-3-1	49.3942	67.9782	141.866	70.3902	9.55775	6.29319	5.50095	44.5998	30.9452	80.2323	56.2479	31.3536	11.6332	16.5286	4.59511	4.8524	3.23737	10.207	7.60091	9.29801	25.3927	16.751	21.3292
Leu-AAG-1-1	3.82173	5.20872	0	0	7.92998	10.4034	4.72441	7.15669	18.8102	18.0442	16.8062	22.7478	3.88053	0	0	1.27008	15.53	1.76343	1.12727	2.90086	5.82752	8.04061	7.46821
Leu-AAG-1-2	3.82173	5.20872	0	0	7.92998	10.4034	4.72441	7.15669	18.8102	18.0442	16.8062	22.7477	3.88053	0	0	1.27008	15.53	1.76343	1.12727	2.90086	5.82752	8.04061	7.46821
Leu-AAG-1-3	3.82173	5.20872	0	0	7.92998	10.4034	4.72441	7.15669	18.8102	18.0442	16.8062	22.7477	3.88053	0	0.664151	1.27008	15.53	1.76343	1.12727	2.90086	5.82752	8.04061	7.46821
Leu-AAG-2-1	25.3838	16.7543	0	21.2541	0	0	13.5838	0	13.3619	0	0	0	0	0	0	0	0	0	0	0	0	0	0
Leu-AAG-3-1	87.1307	76.1747	171.739	190.958	45.307	104.212	0	109.435	86.8538	183.043	109.716	161.708	77.818	70.4432	13.5979	6.50584	14.5696	8.02354	6.80075	0	32.2385	27.1431	34.2245
Leu-CAA-1-1	183.5	126.276	174.258	165.962	33.8508	21.6009	14.0592	123.715	135.308	409.87	149.26	78.9194	27.2401	34.0637	6.50974	8.28491	3.00403	33.5626	17.4437	25.2045	37.2992	23.7747	35.9312
Leu-CAA-2-1	523.692	642.422	765.058	624.863	102.883	217.841	51.979	533.973	1065.85	1179.24	660.678	556.178	702.061	518.238	378.444	602.377	4080.76	53.1507	49.5483	39.3028	308.396	262.334	340.198
Leu-CAA-3-1	350.515	167.417	432.402	310.901	58.1061	143.686	19.9034	680.451	118.506	486.432	287.059	120.488	62.1249	43.9114	7.23949	5.68594	3.74489	21.3194	17.7352	22.6439	18.5412	12.8338	26.1278
Leu-CAA-4-1	97.6038	97.4776	190.102	181.771	14.1976	15.4331	4.23337	129.281	67.2592	169.914	119.23	35.9213	17.9184	16.1111	4.22115	3.11532	1.64524	10.6855	8.29359	10.3188	35.6071	43.5438	38.7719
Leu-CAG-1-1	2.18542	5.62084	8.28558	7.46363	1.8128	0.943544	0.913077	3.01603	7.41533	5.25911	4.79815	2.36898	1.99581	1.07887	24.2079	31.1792	6.04936	0	0.357934	0.414288	1.98153	1.64271	2.37758
Leu-CAG-1-2	2.18542	5.62084	8.28558	7.46363	1.8128	0.943544	0.913077	3.01603	7.41533	5.25911	4.79815	2.36898	1.99581	1.07887	24.208	31.1792	6.04936	0	0.357934	0.414288	1.98153	1.64271	2.37758
Leu-CAG-1-3	2.18542	5.62084	8.28558	7.46363	1.8128	0.943544	0.913077	3.01603	7.41533	5.25911	4.79815	2.36898	1.99581	1.07887	24.208	31.1792	6.04936	0	0.357934	0.414288	1.98153	1.64271	2.37758
Leu-CAG-1-4	2.18542	5.62084	8.28558	7.46363	1.8128	0.943544	0.913077	3.01603	7.41533	5.25911	4.79815	2.36898	1.99581	1.07887	24.208	31.1792	6.04936	0	0.357934	0.414288	1.98153	1.64271	2.37758
Leu-CAG-1-5	2.18542	5.62084	8.28558	7.46363	1.8128	0.943544	0.913077	3.01603	7.41533	5.25911	4.79815	2.36898	1.99581	1.07887	24.208	31.1792	6.04936	0	0.357934	0.414288	1.98153	1.64271	2.37758
Leu-CAG-2-1	0	0	0	0	0	0	0	0	0	0	0	0	0	0	38.1807	4.61126	0	0.571297	0	0	0	0	0
Leu-CAG-2-2	0	0	0	0	0	0	0	0	0	0	0	0	0	0	38.1808	4.61126	0	0.571297	0	0	0	0	0
Leu-CAG-2-3	0	0	0	0	0	0	0	0	0	0	0	0	0	0	38.1808	4.61126	0	0.571297	0	0	0	0	0
Leu-CAG-3-1	53.8253	35.5292	62.7309	35.1969	3.71204	8.5042	1.90556	22.044	31.4867	48.6233	26.9786	103.812	9.3483	9.73039	1.02646	1.04066	0.958978	13.9567	6.73816	10.1935	15.881	14.2019	15.1826
Leu-CAG-4-1	67.8948	45.3523	158.887	90.4682	11.0884	10.1073	6.29938	47.8992	57.5822	129.202	62.9356	26.8968	13.1164	15.3058	2.17196	1.81773	5.00067	3.18338	2.08776	4.70065	6.54589	5.49929	8.18351
Leu-TAA-1-1	99.7034	143.184	59.2413	90.8188	4.42944	4.24797	5.26175	62.0053	39.3262	117.383	81.9082	15.9689	4.2235	4.66138	2.54965	2.25863	3.23719	3.93487	2.58409	3.33845	7.22711	6.11492	6.97526
Leu-TAA-2-1	24.0057	59.9914	56.0415	57.0116	4.54275	4.69241	9.41089	31.6186	60.6457	75.2314	60.0038	17.9786	8.69948	8.26076	19.275	22.4387	12.511	8.18258	4.67962	4.99051	19.1512	16.0273	18.8941
Leu-TAA-3-1	6.60643	1.6424	12.1909	11.8562	1.23187	0.52041	0.310333	3.85176	7.39602	9.30518	3.61997	2.02927	0.340792	1.06515	0.164269	0.855609	0.0958022	0.946498	0.347486	0.474622	1.08068	1.24542	1.58392
Leu-TAA-4-1	1107.33	1301.58	2113.7	2116.19	5017.32	6323.39	298.936	1155.75	1644.6	2751.68	2104.64	13083.5	7000.52	6372.42	17.8598	15.7965	6.6899	9.20823	8.52535	8.92598	630.123	822.142	780.542
Leu-TAA-5-1	11.3311	8.72885	13.5115	10.3894	2.82204	2.29199	1.08749	10.5154	10.0286	22.4251	10.9713	7.51557	3.65947	3.88605	0.969507	0.884006	1.23926	1.71996	0.848272	1.09203	8.30084	6.5328	6.96518
Leu-TAA-5-2	11.3311	8.72885	13.5115	10.3894	2.82204	2.29199	1.08749	10.5154	10.0286	22.4251	10.9713	7.51557	3.65947	3.88605	0.969507	0.884006	1.23926	1.71996	0.848272	1.09203	8.30084	6.5328	6.96518
Leu-TAA-5-3	11.3311	8.72885	13.5115	10.3894	2.82204	2.29199	1.08749	10.5154	10.0286	22.4251	10.9713	7.51557	3.65947	3.88605	0.969507	0.884006	1.23926	1.71996	0.848272	1.09203	8.30084	6.5328	6.96518
Leu-TAG-1-1	47.5369	15.2418	53.4466	56.4956	0	4.52615	2.22646	24.1571	10.5365	54.0879	43.4997	14.9736	37.6473	29.0493	162.19	152.193	14.5306	11.9757	8.93659	4.98237	29.5327	18.1497	30.8891
Leu-TAG-2-1	30.6858	16.9948	0.000231771	6.0144	17.7422	41.5135	7.05825	15.9937	8.39793	0	0	51.5803	0	7.09495	42.2826	49.5738	0	22.0066	17.9767	27.7139	4.06412	1.56735	2.94456
Leu-TAG-3-1	121.413	88.8737	130.641	115.722	57.6465	124.832	47.8241	195.36	110.461	183.125	100.219	118.537	54.9463	76.8955	88.7337	92.3492	33.1903	6.14664	10.2189	5.5235	29.8535	32.9953	32.7566
Leu-TAG-4-1	264.019	157.043	656.609	749.92	29.8099	30.3344	4.53675	326.356	173.629	594.494	354.578	99.6655	24.4076	55.9153	1.06126	0.453226	0.134314	22.6122	14.9824	23.7007	7.34377	3.37452	11.398
Lys-CTT-1-1	9.54279	8.8579	23.1157	20.0171	2.48325	2.16357	2.33897	12.4686	12.5876	24.4333	19.5206	11.351	6.23632	3.34322	0.582415	1.1019	0.620106	1.56754	1.13646	2.44732	2.81852	1.64871	2.8101
Lys-CTT-10-1	6.33127	5.62024	6.51995	8.21381	1.93182	2.23697	1.01879	8.04366	4.31709	8.43517	7.17706	6.87303	2.88846	2.72833	0.110722	0.52642	0.0914555	0.897099	0.396275	1.2084	7.44974	8.59521	8.76727
Lys-CTT-11-1	69.4991	89.3495	75.8813	97	40.0017	65.0092	15.453	78.1861	68.4173	66.6575	42.6715	105.435	91.3395	52.9822	2.61811	2.81195	8.23038	3.15124	2.38075	3.4286	80.2422	71.6634	66.2526
Lys-CTT-12-1	27.6288	43.4586	50.1137	64.9244	30.3553	48.8982	20.9822	23.0303	40.8973	113.021	63.3388	109.341	74.9603	74.3187	14.9278	18.4638	6.88411	12.7973	4.94788	6.49688	17.8604	20.5771	13.6453
Lys-CTT-13-1	61.4295	44.4926	122.907	60.3016	4.25622	2.99354	1.23773	41.503	27.3334	106.02	37.0416	22.5858	8.07493	5.91866	2.03356	1.28925	0.725645	2.73005	2.73984	7.32185	12.987	8.77602	13.8148
Lys-CTT-14-1	29.4283	26.5492	26.8439	34.7986	4.05322	5.82164	0.493324	17.6257	15.8856	59.8063	23.8336	19.2064	9.65167	5.66314	2.26719	1.75081	2.52233	32.6159	9.60692	15.8946	18.9468	10.3708	16.2979
Lys-CTT-15-1	4.03647	7.18751	21.6472	10.1414	2.49403	3.52447	1.47246	8.29086	5.28377	10.2148	6.24354	5.88689	1.7061	4.4055	0.400152	1.0826	0.18491	0.95298	1.0997	1.39172	1.41169	1.31912	1.65169
Lys-CTT-16-1	82.0747	60.0541	196.697	136.954	9.16932	8.8037	4.6353	95.3052	35.6899	181.225	98.266	29.7306	13.081	11.5031	2.22725	1.07262	1.75191	1.26691	0.927856	1.27525	2.79069	3.02522	2.6221
Lys-CTT-17-1	135.747	95.9908	170.89	181.16	24.8335	13.6027	8.84181	160.631	133.487	235.43	164.675	71.2875	48.396	66.4167	22.0989	26.0328	13.5631	17.9908	14.7811	22.2245	27.9784	22.7104	35.8557
Lys-CTT-18-1	59.3245	56.4784	92.8055	76.0046	19.6858	21.6239	12.9963	82.8581	75.618	52.578	74.6477	114.649	39.3894	42.9788	3.21304	2.86199	2.32568	7.79817	5.56065	10.6386	22.2461	21.3096	28.7235
Lys-CTT-19-1	79.2713	71.8765	150.295	107.129	8.08665	8.83608	8.12396	111.43	85.3177	152.313	191.112	33.0791	13.5824	15.3931	0.98264	1.23597	8.77442	5.8641	3.84544	5.2867	11.6811	6.96219	12.2876
Lys-CTT-2-1	34.644	37.07	31.4963	46.3403	0.955895	3.71291	1.10389	19.1486	59.9651	54.9376	31.3147	8.47962	4.57415	4.23129	118.501	72.5127	10.681	11.0532	12.5303	7.76034	9.83019	9.37567	8.6095
Lys-CTT-2-2	34.644	37.07	31.4963	46.3403	0.955895	3.71291	1.10389	19.1486	59.9651	54.9376	31.3147	8.47962	4.57415	4.23129	118.501	72.5127	10.681	11.0532	12.5303	7.76034	9.83019	9.37567	8.6095
Lys-CTT-3-1	27.167	45.5785	40.6559	55.3385	4.53574	6.04279	1.91064	33.5572	56.4421	65.493	39.2073	10.3833	7.20603	7.05585	129	68.279	4.0729	108.072	109.095	90.1468	27.4147	22.9967	30.7508
Lys-CTT-3-2	27.167	45.5785	40.6559	55.3385	4.53574	6.04279	1.91064	33.5572	56.4424	65.493	39.2073	10.3833	7.20603	7.05585	129	68.279	4.0729	108.072	109.095	90.1467	27.4147	22.9967	30.7509
Lys-CTT-3-3	27.1671	45.5786	40.6559	55.3385	4.53574	6.04279	1.91064	33.5572	56.4424	65.493	39.2073	10.3833	7.20608	7.05585	129	68.2787	4.0729	108.072	109.095	90.1467	27.4147	22.9967	30.7509
Lys-CTT-3-4	27.1671	45.5786	40.6559	55.3385	4.53574	6.04279	1.91064	33.5572	56.4424	65.493	39.2073	10.3833	7.20608	7.05585	129	68.2788	4.0729	108.072	109.095	90.1469	27.4148	22.9967	30.7509
Lys-CTT-3-5	27.1671	45.5786	40.6559	55.3385	4.53574	6.04279	1.91064	33.5572	56.4424	65.493	39.2073	10.3833	7.20608	7.05585	129	68.2788	4.0729	108.072	109.095	90.1469	27.4148	22.9967	30.7509
Lys-CTT-3-6	27.1671	45.5786	40.6559	55.3385	4.53574	6.04279	1.91064	33.5572	56.4424	65.493	39.2073	10.3833	7.20608	7.05585	129.001	68.2789	4.0729	108.072	109.095	90.1471	27.4148	22.9967	30.7509
Lys-CTT-3-7	27.1671	45.5786	40.6559	55.3385	4.53574	6.04279	1.91064	33.5572	56.4424	65.493	39.2073	10.3833	7.20608	7.05585	129.001	68.2789	4.0729	108.072	109.095	90.1471	27.4148	22.9967	30.7509
Lys-CTT-4-1	124.071	205.012	290.632	227.704	52.5197	88.8129	23.9938	269.956	147.234	176.937	205.355	119.72	76.3713	78.115	0.737796	4.84622	12.8354	0.470725	0.581111	3.01594	8.34518	3.18202	11.0463
Lys-CTT-5-1	22.2888	9.67261	22.6753	42.7323	4.00222	8.32329	1.19812	16.3479	15.3166	34.804	9.802	7.60061	7.61111	4.01346	1.92055	2.04767	1.16658	1.22386	1.35357	1.9955	1.37676	1.47692	1.87431
Lys-CTT-6-1	52.7298	72.4188	74.7195	119.541	23.6351	18.1333	8.66542	67.11	80.8483	79.0215	61.0563	70.9549	21.8663	35.0131	5.41457	4.27809	6.70694	4.77425	4.9937	6.40362	60.3002	57.25	59.378
Lys-CTT-7-1	81.1284	24.1261	98.5483	15.9767	6.57556	6.42922	3.04271	27.5766	26.8444	26.6549	36.4566	18.8116	6.29052	10.9696	1.87103	1.50958	2.93979	4.46441	3.80449	6.33632	3.76881	3.28668	5.82182
Lys-CTT-8-1	136.336	223.658	314.457	244.346	27.6533	26.2379	10.9464	163.129	295.637	146.542	158.79	79.832	35.7751	27.9906	4.64253	4.61665	2.4387	11.5031	10.0905	12.6354	1024.45	935.489	904.024
Lys-CTT-9-1	10.8681	19.4588	20.8508	17.1995	18.2708	28.8271	6.51213	11.994	16.4728	17.8821	9.98925	53.6828	32.3451	27.1923	0.603094	0.912543	0.910469	2.10151	1.53186	1.67453	22.5934	22.7048	24.4478
Lys-TTT-1-1	13.6642	14.7514	18.1912	22.3948	4.41187	4.0513	1.40488	11.9028	21.1123	22.6132	24.2682	8.11741	3.97037	3.43492	11.8632	9.71961	11.1667	117.566	155.363	103.031	63.6643	54.7592	56.0291
Lys-TTT-1-2	13.6642	14.7514	18.1912	22.3948	4.41187	4.0513	1.40488	11.9028	21.1123	22.6132	24.2682	8.11741	3.97037	3.43492	11.8632	9.71961	11.1667	117.566	155.364	103.031	63.6643	54.7592	56.0291
Lys-TTT-1-3	13.6642	14.7514	18.1912	22.3948	4.41187	4.0513	1.40488	11.9028	21.1123	22.6132	24.2682	8.11741	3.97037	3.43492	11.8632	9.71961	11.1667	117.566	155.364	103.031	63.6647	54.7593	56.0292
Lys-TTT-1-4	13.6642	14.7514	18.1912	22.3948	4.41187	4.0513	1.40488	11.9028	21.1123	22.6132	24.2682	8.11741	3.97037	3.43492	11.8632	9.71961	11.1667	117.566	155.364	103.031	63.6647	54.7593	56.0292
Lys-TTT-1-5	13.6642	14.7514	18.1912	22.3948	4.41187	4.0513	1.40488	11.9028	21.1123	22.6132	24.2682	8.11741	3.97037	3.43492	11.8632	9.71961	11.1667	117.569	155.364	103.031	63.6648	54.7593	56.0293
Lys-TTT-1-6	13.6642	14.7514	18.1912	22.3948	4.41187	4.05135	1.40488	11.9028	21.1123	22.6132	24.2682	8.11746	3.97037	3.43492	11.8632	9.71961	11.1667	117.569	155.365	103.032	63.6648	54.7597	56.0293
Lys-TTT-2-1	0	0.326693	0	0.772504	0.185599	0	0	0	0	0.146131	0.617793	0	0	0	0.589054	0	0.0731122	2.06535	2.77109	2.1374	1.90667	1.67574	1.13414
Lys-TTT-2-2	0.384997	0.326693	0	0.772504	0	0	0	0	0	0.146131	0.617793	0.320505	0	0	0.589054	0	0.0731122	2.06535	2.77109	2.1374	1.90667	1.67574	1.13414
Lys-TTT-3-1	257.768	270.757	661.092	487.608	57.2264	74.9391	34.4185	266.323	216.511	496.209	522.907	113.427	80.0181	80.3684	2.50427	4.3279	7.51926	8.96997	6.8468	8.35409	33.0199	17.728	50.7614
Lys-TTT-4-1	43.9082	237.661	33.8084	78.1676	2.93837	3.70923	1.11516	16.9514	12.7971	20.7468	14.7355	12.4759	6.52399	4.36877	2.55252	3.87505	5.6891	3.73857	3.19764	3.87335	27.0532	27.7024	22.9114
Lys-TTT-4-2	43.9082	237.661	33.8084	78.1676	2.93837	3.70923	1.11516	16.9514	12.7971	20.7468	14.7355	12.4759	6.52399	4.36877	2.55252	3.87505	5.6891	3.73857	3.19764	3.87335	27.0532	27.7024	22.9114
Lys-TTT-4-3	43.9082	237.662	33.8084	78.1676	2.93837	3.70923	1.11516	16.9514	12.7971	20.7468	14.7355	12.4759	6.52399	4.36877	2.55252	3.87505	5.6891	3.73857	3.19764	3.87335	27.0532	27.7024	22.9114
Lys-TTT-5-1	97.172	43.3014	160.872	82.2332	67.6858	73.6549	49.3541	50.8214	45.4841	134.221	107.701	165.115	67.067	83.1536	3.13998	2.7552	4.48619	9.62082	8.51584	9.45269	10.9578	8.6449	11.3744
Lys-TTT-6-1	194.175	1624.96	138.316	111.998	29.1406	29.1685	9.92066	89.6923	137.474	125.583	107.563	80.5532	34.97	36.1607	7.41841	9.31343	6.65008	8.74863	7.77456	9.74078	804.628	733.557	687.136
Met-CAT-1-1	12.9025	8.98969	31.9021	26.9847	10.1259	2.11999	2.13004	12.0077	8.18098	28.12	18.8119	19.3274	3.74243	9.2044	6.32284	7.33249	1.35384	8.11838	3.1039	3.50878	2.22954	2.16796	2.36633
Met-CAT-1-2	12.9025	8.98969	31.9021	26.9847	10.1259	2.11999	2.13004	12.0077	8.18098	28.1202	18.8119	19.3274	3.74243	9.2044	6.32284	7.33249	1.35384	8.11838	3.1039	3.50878	2.22954	2.16796	2.36633
Met-CAT-2-1	0	0	0	0.232384	0.342956	0	0	0.313495	0.05335	0.404945	0	0	0.318807	1.25952	3.79822	2.36186	0.991753	1.23395	1.12549	1.12531	0.261245	0.460369	0.612191
Met-CAT-2-2	0	0	0	0.232384	0.342956	0	0	0.313495	0.05335	0.404945	0	0	0.318807	1.25952	3.79822	2.36186	0.991753	1.23395	1.12549	1.12531	0.261245	0.460369	0.612191
Met-CAT-3-1	27.5251	30.938	43.2019	49.3839	4.81867	5.93366	2.05078	25.342	21.0404	51.5139	68.9249	17.099	6.13221	4.28206	2.14021	4.898	2.61039	0.932852	2.09101	2.13207	23.486	24.465	23.7492
Met-CAT-4-1	94.5647	85.3183	144.303	117.459	17.7595	23.7422	6.05312	116.47	106.462	152.571	150.19	56.3015	26.2152	28.4347	11.2754	14.9515	4.45446	10.1221	4.79667	7.04448	15.1297	11.6381	14.034
Met-CAT-5-1	27.8576	21.9085	34.7146	29.3543	5.48125	7.92997	10.3207	36.8446	29.1653	43.3248	32.9624	21.7634	10.482	8.38466	5.30533	4.40128	2.62952	1.42125	1.02169	1.32295	2.49042	2.27188	1.65704
Met-CAT-6-1	21.5055	29.2868	41.3113	23.047	7.05578	8.42645	2.40112	24.6278	40.6233	29.3786	22.1353	11.8492	7.33362	9.31128	20.0029	19.4478	23.9279	2.02448	3.0861	2.73091	30.5661	30.3987	25.6676
Met-CAT-7-1	49.5841	70.4982	59.5343	61.8758	14.9818	23.6579	4.44322	45.961	83.9706	78.9227	33.9943	155.872	58.4737	80.3116	279.442	434.402	182.7	280.662	308.902	232.868	398.33	263.627	356.661
Phe-GAA-1-1	23.2229	11.7434	51.1022	14.4399	2.95926	2.36079	0	10.9086	16.9245	31.7428	0	1.66225	1.73529	4.19837	0.894773	0.847361	0.286276	1.55212	1.22323	1.24272	12.9095	6.72215	10.3407
Phe-GAA-1-2	23.2229	11.7434	51.1022	14.4399	2.95926	2.36079	0	10.9086	16.9245	31.7428	0	1.66225	1.73529	4.19837	0.894773	0.847361	0.286276	1.55212	1.22323	1.24272	12.9095	6.72215	10.3407
Phe-GAA-1-3	23.2229	11.7434	51.1022	14.4399	2.95926	2.36079	0	10.9086	16.9245	31.7428	0	1.66225	1.73529	4.19837	0.894773	0.847361	0.286276	1.55212	1.22323	1.24272	12.9095	6.72215	10.3408
Phe-GAA-1-4	23.2229	11.7434	51.1022	14.4399	2.95926	2.36079	0	10.9086	16.9245	31.7428	0	1.66225	1.73529	4.19837	0.894773	0.847361	0.286276	1.55212	1.22323	1.24272	12.9095	6.72215	10.3408
Phe-GAA-1-5	23.223	11.7434	51.1022	14.4399	2.95926	2.36079	0	10.9086	16.9245	31.7428	0	1.66225	1.73529	4.19837	0.894773	0.847361	0.286276	1.55212	1.22323	1.24272	12.9095	6.72215	10.3408
Phe-GAA-2-1	72.2907	119.433	162.16	227.05	30.1862	25.3537	9.8376	132.267	83.7593	172.863	212.931	87.6805	25.297	23.2173	0	0.71756	0.185432	0.556627	0.757337	2.60496	131.871	140.447	109.476
Phe-GAA-3-1	12.3134	14.3091	8.50599	12.4308	2.50025	0.596099	0.896016	6.30547	16.3993	20.9646	12.3613	6.30718	4.89514	2.77909	0.27296	0.691132	0.617759	0.753883	0.631931	0.956106	17.3878	16.9922	12.3397
Pro-AGG-1-1	20.522	14.0009	45.8668	25.0743	11.8475	14.9585	3.27724	14.2223	11.6245	51.8561	20.3455	11.795	8.15302	6.10379	0.73094	0.881803	0.900645	10.491	7.95323	7.68692	1.73361	1.7312	1.55881
Pro-AGG-1-2	20.522	14.0009	45.8668	25.0743	11.8475	14.9585	3.27724	14.2223	11.6245	51.8561	20.3455	11.795	8.15302	6.10379	0.73094	0.881803	0	10.491	7.95323	7.68692	1.73361	1.7312	1.55881
Pro-AGG-1-3	20.522	14.0009	45.8668	25.0743	11.8475	14.9585	3.27724	14.2223	11.6245	51.8561	20.3455	11.795	8.15302	6.10379	0.73094	0.881803	0	10.491	7.95323	7.68692	1.73361	1.7312	1.55881
Pro-AGG-1-4	20.522	14.0009	45.8668	25.0743	11.8475	14.9585	3.27724	14.2223	11.6245	51.8563	20.3455	11.795	8.15302	6.10379	0.73094	0.881803	0	10.491	7.95327	7.68692	1.73361	1.7312	1.55881
Pro-AGG-1-5	20.522	14.0009	45.8668	25.0743	11.8475	14.9585	3.27724	14.2223	11.6245	51.8563	20.3455	11.795	8.15302	6.10379	0.73094	0.881803	0	10.491	7.95327	7.68692	1.73361	1.7312	1.55881
Pro-AGG-1-6	20.522	14.0009	45.8668	25.0744	11.8475	14.9585	3.27724	14.2223	11.6245	51.8565	20.3455	11.795	8.15302	6.10379	0.73094	0.881803	0	10.491	7.95327	7.68692	1.73361	1.7312	1.55881
Pro-AGG-2-1	78.6031	53.9499	392.75	323.74	66.1501	53.7195	77.1911	52.0728	34.6322	320.561	445.498	62.8146	46.8803	82.9393	45.2349	44.897	110.761	34.5453	24.3356	29.8644	21.936	16.4032	19.0211
Pro-AGG-3-1	85.345	66.0853	101.46	66.0121	6.3515	5.3298	2.45814	119.246	52.0723	178.826	81.7646	23.1193	11.6476	8.72487	2.60255	1.34201	1.89292	53.1943	39.5651	54.5373	13.8164	6.39483	25.5777
Pro-CGG-1-1	112.903	91.8305	158.851	125.013	28.6313	41.499	7.64759	210.689	133.287	234.135	111.249	66.0859	41.8064	39.34	60.9979	58.604	22.4367	95.4191	79.4322	74.8929	7.27423	3.78118	8.58883
Pro-CGG-1-2	112.903	91.8305	158.851	125.013	28.6313	41.499	7.64759	210.689	133.289	234.135	111.249	66.0859	41.8064	39.34	60.9979	58.604	22.4367	95.4192	79.4323	74.8929	7.27423	3.78118	8.58883
Pro-CGG-1-3	112.903	91.8306	158.851	125.013	28.6313	41.499	7.64759	210.689	133.289	234.135	111.249	66.0859	41.8068	39.34	60.9979	58.6041	22.4367	95.4192	79.4323	74.8929	7.27423	3.78118	8.58883
Pro-GGG-1-1	152.561	162.746	344.889	239.437	9.80611	19.624	6.57255	167.551	82.7178	197.344	206.008	37.0548	23.504	19.8981	1.4609	2.26158	2.03819	8.13087	6.80839	7.16811	11.2542	4.81364	13.5142
Pro-TGG-1-1	96.8625	50.1296	87.1436	58.4963	32.0145	18.3565	13.6114	115.657	56.26	135.751	145.537	87.6781	22.5432	35.7627	12.4957	5.79728	1.67445	62.8813	51.3093	47.7983	6.2635	4.23677	6.53134
Pro-TGG-2-1	99.5934	221.272	280.186	217.59	27.2693	50.3579	6.35264	102.613	198.277	300.557	97.3913	33.2665	26.2475	26.2057	28.144	27.8757	14.0749	416.108	287.67	272.975	12.5733	15.1106	14.7928
Pro-TGG-2-2	99.5934	221.273	280.188	217.59	27.2693	50.358	6.35264	102.613	198.277	300.56	97.3913	33.2665	26.2475	26.2057	28.144	27.8757	14.0749	416.109	287.675	272.976	12.5733	15.1106	14.7928
Pro-TGG-2-3	99.5934	221.273	280.189	217.59	27.2693	50.358	6.35264	102.613	198.277	300.56	97.3913	33.2665	26.2475	26.2057	28.144	27.8758	14.0749	416.11	287.676	272.976	12.5733	15.1106	14.7929
Pro-TGG-2-4	99.5935	221.276	280.191	217.59	27.2693	50.358	6.35264	102.62	198.277	300.56	97.3913	33.2665	26.2476	26.2057	28.144	27.8758	14.0749	416.11	287.676	272.978	12.5733	15.1106	14.7929
Pro-TGG-3-1	81.076	73.9678	204.072	122.775	26.1781	110.691	6.58651	127.572	122.788	150.548	268.473	78.9371	20.1304	62.0283	3.23575	3.6393	2.35124	12.9478	9.85983	14.6157	12.3937	4.69605	15.2478
Pro-TGG-4-1	74.5921	17.9646	27.0572	20.3586	8.94458	5.05612	3.26322	21.8966	28.0284	60.5877	18.1586	26.6461	8.53838	12.348	1.50367	3.89661	2.24083	7.64847	6.80688	5.80472	5.73669	2.60182	4.46331
Pro-TGG-5-1	28.3453	42.2461	43.7838	40.0891	44.6054	72.3008	15.9697	41.3687	43.7451	46.1751	38.2635	135.091	93.4303	48.9717	1.92214	3.76831	4.17148	4.00993	3.11387	3.55682	60.1606	51.5374	57.1972
SeC-TCA-1-1	135.311	297.406	315.762	289.967	59.7098	79.3346	24.8795	261.39	263.667	278.185	291.198	172.181	121.849	90.7257	30.232	28.4984	10.541	10.0232	8.55408	11.9964	265.671	233.016	225.206
Ser-AGA-1-1	2.97348	0	0	0	1.08849	0	0.100026	0	0	0	3.9152	0	4.47961	0	0	0	0	0	0	0	0	0.564115	0
Ser-AGA-2-1	0	3.46312	3.03272	6.90465	0	0.163779	0	0.234382	0.262888	17.6301	0	1.18342	0	0.321238	3.58972	4.81093	1.90805	3.04282	2.08127	2.37958	0.868192	0.823828	1.0431
Ser-AGA-2-2	0	3.46312	3.03272	6.90465	0	0.163779	0	0.234382	0.262888	17.6301	0	1.18342	0	0.321238	3.58972	4.81093	1.90805	3.04282	2.08127	2.37958	0.868192	0.823828	1.0431
Ser-AGA-2-3	0	3.46312	3.03272	6.90465	0	0.163779	0	0.234382	0.262888	17.6301	0	1.18342	0	0.321238	3.58972	4.81093	1.90805	3.04282	2.08127	2.37958	0.868192	0.823828	1.0431
Ser-AGA-2-4	0	3.46312	3.03272	6.90465	0	0.163779	0	0.234382	0.262888	17.6301	0	1.18342	0	0.321238	3.58972	4.81093	1.90805	3.04282	2.08127	2.37958	0.868192	0.823828	1.0431
Ser-AGA-2-5	0	3.46312	3.03272	6.90465	0	0.163779	0	0.234382	0.275024	17.6301	0	1.18342	0	0.321238	3.58972	4.81093	1.90805	3.04282	2.08127	2.37958	0.868192	0.823828	1.0431
Ser-AGA-2-6	0	3.46312	3.03272	6.90465	0	0.163779	0	0.234382	0.275261	17.6301	0	1.18342	0	0.321238	3.58972	4.81093	1.90805	3.04282	2.08127	2.37958	0.868192	0.823828	1.0431
Ser-AGA-3-1	51.4374	54.1308	37.4382	48.2985	38.59	66.1273	12.1641	53.278	60.8667	50.0233	41.9054	96.9049	57.2096	54.7127	11.3465	18.0062	18.8739	4.27535	3.82567	5.27594	12.6272	9.97606	12.5955
Ser-AGA-4-1	254.519	172.153	315.498	346.338	85.3702	44.6797	27.383	153.863	139.855	314.578	249.213	249.104	54.0626	107.439	13.1339	13.811	12.715	49.6388	48.1754	74.899	107.353	100.932	114.131
Ser-AGA-5-1	275.68	164.633	175.496	198.728	104.107	75.6662	18.3322	142.741	125.241	168.996	206.736	102.541	56.1195	48.5996	8.5507	4.42724	14.9383	10.9882	8.40284	12.3553	106.852	102.757	117.465
Ser-CGA-1-1	166.788	49.655	70.2982	76.702	12.5681	10.5892	5.08247	47.9011	43.7678	66.9079	69.9439	28.1059	19.4391	16.9618	0	0.365926	3.47574	0.867282	1.09531	1.40678	23.7105	20.4297	22.5396
Ser-CGA-2-1	385.307	71.5594	287.052	202.811	19.5609	7.85768	4.20229	112.494	55.9182	187.949	103.805	56.0632	17.7381	30.177	2.97883	2.06819	4.28337	4.92941	3.31947	5.80502	7.70358	8.9213	8.17717
Ser-CGA-3-1	172.968	70.0146	156.558	101.88	20.8498	29.3616	7.35899	77.8449	66.31	117.643	106.8	69.9709	26.3481	29.9274	3.16624	5.40947	2.8991	7.19597	5.91317	6.87923	79.2531	76.4017	88.3577
Ser-GCT-1-1	225.129	32.1435	52.0418	77.781	18.4942	32.4094	6.55406	30.5247	28.1198	75.7584	43.2093	71.9	29.3882	42.6015	9.50925	3.78925	8.76356	7.39049	4.48511	6.34812	6.08608	4.29732	8.49675
Ser-GCT-2-1	1.33755	15.6618	11.5257	10.6227	12.2592	0	0	24.2826	16.9754	0	0	0	6.41262	13.0384	6.41328	11.8418	6.2414	0	1.25628	0.827144	6.67188	11.0075	5.72429
Ser-GCT-3-1	12.0009	29.7962	32.2407	17.0252	4.50578	12.0122	3.39986	24.8761	26.9641	59.4485	18.7511	20.1634	13.0862	9.16909	2.83498	1.15607	0.124143	1.54454	0.908121	1.49797	2.62927	2.52585	3.59558
Ser-GCT-4-1	0	0	0	0	0	0	1.38538	0	0	0	0	1.49961	0	0	0	0	0	0	0	0.019601	0.0196479	0	0
Ser-GCT-4-2	0	0	0	0	0	0	1.38538	0	0	0	0	1.49961	0	0	0	0	0	0	0	0.019601	0.0196479	0	0
Ser-GCT-4-3	0	0	0	0	0	0	1.38538	0	0	0	0	1.49961	0	0	0	0	0	0	0	0.019601	0.0196479	0	0
Ser-GCT-5-1	13.6721	8.70696	25.4454	11.851	5.11136	8.68934	4.87333	9.03304	13.5477	85.7154	30.0668	41.7979	17.9533	11.9836	1.54851	2.12349	1.75921	3.14046	2.18704	2.20257	3.02128	2.9269	3.82955
Ser-GCT-6-1	92.8948	75.0425	453.847	338.933	83.82	72.7079	85.4049	69.278	58.4091	401.669	518.986	87.5415	68.7607	98.2114	56.1012	52.3599	82.1763	29.0981	25.1128	27.9769	33.2598	27.4725	32.2109
Ser-GGA-1-1	233.963	142.414	117.09	73.1437	79.7015	60.411	64.0189	154.317	64.4259	104.494	82.6127	66.1881	58.8332	76.7223	8.82733	7.79551	27.5171	42.9674	11.245	16.425	13.7636	29.9883	15.7771
Ser-TGA-1-1	12.8324	12.773	34.8623	21.1647	13.1479	7.85588	17.1066	14.3071	24.106	27.6199	9.45483	24.6922	8.16919	17.3479	4.18534	6.20842	7.59341	4.47888	4.21746	4.68475	8.5629	3.10561	4.71936
Ser-TGA-2-1	75.2844	83.5683	137.876	115.418	14.827	22.4924	10.1007	161.779	169.504	125.91	94.8517	35.7043	23.0751	17.1677	2.24789	1.86984	6.35311	18.5409	10.4332	12.1501	17.3534	12.2576	14.7412
Ser-TGA-2-2	75.2844	83.5683	137.876	115.418	14.827	22.4924	10.1007	161.779	169.504	125.91	94.8517	35.7043	23.0751	17.1677	2.24789	1.86984	6.35311	18.5409	10.4332	12.1501	17.3534	12.2576	14.7412
Sup-TTA-1-1	74.3955	40.1721	85.4461	62.9312	40.3977	49.9185	6.70299	65.957	36.0424	120.628	48.179	109.963	50.109	54.6994	8.26958	6.02576	1.76252	11.5249	8.29788	8.76354	17.6696	15.6197	18.9394
Thr-AGT-1-1	0	11.0122	5.93032	7.18133	0	1.10273	0	0.023862	9.52285	0	9.1596	1.66274	0.923977	0.0193456	0	0	0	0	0	0.658289	0.333287	0.55693	0.314798
Thr-AGT-1-2	0	11.0122	5.93032	7.18133	0	1.10273	0	0.023862	9.52285	0	9.1596	1.66274	0.923977	0.0193456	0	0	0	0	0	0.658289	0.333287	0.55693	0.314798
Thr-AGT-1-3	0	11.0122	5.93032	7.18133	0	1.10273	0	0.023862	9.52285	0	9.1596	1.66274	0.923977	0.0193456	0	0	0	0	0	0.658289	0.333287	0.55693	0.314798
Thr-AGT-2-1	0.192347	2.01528	0	0	0	0	0.147094	0.738271	0	0	0	0	0	0	3.43768	1.72841	0	0	0.768946	1.01767	5.72523	3.54079	2.88941
Thr-AGT-3-1	21.1778	0	28.4355	28.6837	19.3887	0	2.11729	20.9523	14.3415	40.0191	9.1596	0	2.63593	8.52662	4.56572	2.8657	11.9001	2.31398	2.2823	0	9.25258	10.0089	10.1036
Thr-AGT-4-1	0.906094	0	0	1.10687	0.992353	0.579519	0	3.11728	3.29406	3.26903	0.957443	4.52385	2.10067	4.2559	0.23425	0	1.05348	0.707349	0.0859687	0.243359	0	1.18992	1.33051
Thr-AGT-5-1	10.7074	13.9244	20.1397	15.4897	6.26078	11.0815	4.3827	9.09877	9.69968	15.6274	17.6276	23.0594	13.3594	14.9533	1.39389	2.44598	1.7041	6.8076	5.74504	6.8378	6.09595	2.8427	7.40569
Thr-AGT-6-1	7.49704	14.8563	12.2482	31.6085	3.33707	2.71586	2.90511	7.55917	10.8493	17.729	22.505	21.2766	5.55009	5.91615	8.79036	4.29707	3.81766	1.30696	1.91688	1.52315	16.9057	14.3843	9.90444
Thr-AGT-7-1	20.6108	10.9175	20.2936	22.1644	12.2506	4.36095	1.56197	18.1447	14.5337	35.7602	10.7663	23.6676	6.53644	15.3873	0.896732	0.836443	5.43317	0.345726	0.294828	0.749777	1.7413	1.33861	1.33477
Thr-AGT-8-1	114.309	172.554	329.753	319.53	78.2841	85.4673	81.1661	139.839	188.298	305.965	425.405	121.839	76.0979	96.0808	41.5791	41.4306	55.5251	23.5726	20.9805	23.0861	181.386	172.851	172.091
Thr-AGT-9-1	77.6028	134.834	148.696	111.319	21.9169	56.0875	14.9409	91.3584	215.59	126.873	117.487	97.9451	56.2044	47.9787	37.9933	50.9003	81.4531	5.83776	6.69153	5.24005	83.1135	83.9283	66.348
Thr-CGT-1-1	59.7762	29.9625	73.7384	76.4001	10.5564	9.89554	32.2566	26.4156	19.4791	83.5109	41.848	42.3329	21.4871	20.2816	16.5811	12.8997	74.9197	9.33589	4.95252	4.60289	17.8701	10.3496	22.9914
Thr-CGT-2-1	8.07765	17.7848	33.3484	20.4566	8.09732	13.784	2.33633	32.0715	16.4272	17.0346	21.3617	14.179	8.77636	3.97299	8.08648	22.4648	21.578	5.4728	5.02949	5.07025	3.70218	7.05341	2.44053
Thr-CGT-3-1	8.6074	10.211	9.23561	0.409478	1.48234	2.35555	3.25378	8.7589	58.031	12.3441	22.2344	7.23106	3.81541	10.5166	1.00343	0.701534	0.221336	0.90979	0.382119	5.88026	3.21694	2.85746	2.8678
Thr-CGT-4-1	7.253	3.86589	7.44541	10.2033	3.02938	4.01814	3.14766	2.42126	2.44827	11.1454	5.96471	5.58669	4.70982	5.33596	1.73139	0.771027	0	0.411637	0.727961	0.0693689	1.24792	0.246789	0.923725
Thr-TGT-1-1	18.7855	12.326	27.0319	19.4296	3.43578	2.84914	1.66652	12.0691	18.9746	34.7031	15.8446	16.6597	7.12488	5.88203	1.93107	2.0375	0.540648	3.24676	3.70143	1.97023	3.86723	2.71867	6.06548
Thr-TGT-2-1	47.7655	57.7345	98.406	0	15.7239	3.27526	10.6088	43.9888	12.7546	66.6296	61.0904	14.4054	3.93477	2.79176	0.683886	0.779415	0	2.45317	1.81031	3.01466	2.37608	5.70853	11.6982
Thr-TGT-3-1	50.9587	7.31226	17.2299	63.0452	3.52992	5.50699	0.0751462	16.3632	29.2139	52.5979	14.2748	15.0753	7.15756	12.1445	8.49356	7.52663	2.25605	5.92073	4.64802	4.30818	8.32521	5.12956	4.23094
Thr-TGT-3-2	50.9587	7.31226	17.2299	63.0452	3.52992	5.50699	0.0751462	16.3632	29.2139	52.5979	14.2748	15.0753	7.15756	12.1445	8.49356	7.52663	2.25605	5.92073	4.64802	4.30818	8.32521	5.12956	4.23094
Trp-CCA-1-1	0	0	0	0	0	0	0	0	0	0	0	0	0	0	0	0	0	0	0	0	0	0	0
Trp-CCA-2-1	20.2904	16.4985	47.0361	40.5646	8.02885	5.29306	2.23463	22.4829	19.5129	37.5237	28.6925	15.1571	8.37993	8.91641	12.6221	20.1884	4.94059	2.79972	2.16541	3.80458	4.95732	4.23603	5.05336
Trp-CCA-3-1	2.33032	0.203657	0.856857	0.34571	0	0	0	0.408051	0.0444452	4.2129	0	0	0.219339	0	0.467521	0.383358	0	0.152359	0	0.161647	0.143812	0.351235	0.226876
Trp-CCA-3-2	2.33032	0.203657	0.856857	0.34571	0	0	0	0.408051	0.0444452	4.2129	0	0.198826	0.219339	0.173425	0.467558	0.384858	0	0.152359	0.171228	0.161647	0.143812	0.351235	0.226876
Trp-CCA-4-1	0	0	0	0	0	0.376334	0	0	0	0	0	0	0	0	0	0	0	0	0	0	0	0	0
Trp-CCA-4-2	0	0	0	0	0	0.376334	0	0	0	0	0	0	0	0	0	0	0	0	0	0	0	0	0
Trp-CCA-5-1	24.4564	20.605	47.0245	37.4825	4.42031	5.76488	47.65	17.8005	25.6435	41.2562	31.8854	64.5382	6.29317	5.88784	11.7489	28.0085	0.833879	10.8337	10.2107	9.03356	21.8625	15.8348	16.5058
Trp-CCA-6-1	470.573	214.512	169.362	164.152	725.687	552.42	633.395	306.454	233.386	104.243	153.885	298.894	529.504	504.41	291.957	302.814	471.199	105.42	58.9447	62.481	48.9917	36.0404	92.7492
Tyr-GTA-1-1	31.7004	129.617	112.386	76.0656	102.092	29.6187	40.8688	83.8442	53.8405	80.8638	174.132	221.989	35.3659	83.6389	2.39961	1.40954	2.37541	9.46416	4.89641	8.63754	4.50861	1.95289	6.21233
Tyr-GTA-1-2	31.1643	51.9031	32.4292	26.1039	13.3831	24.0341	64.5225	32.0142	40.5029	34.1548	26.7879	41.634	28.6236	379.515	3.27385	2.94128	2.30621	1.47242	0.999604	1.94465	36.6985	37.8993	32.104
Tyr-GTA-1-3	49.3382	25.9211	72.5557	59.1624	6.07507	2.34807	2.11481	46.4971	30.9654	63.8727	30.5555	8.45087	4.61338	6.3793	1.29384	0.308008	0.775111	4.12224	2.72972	2.92238	4.72228	4.52422	4.87667
Tyr-GTA-1-4	19.0992	19.0456	24.5673	21.4516	11.1342	20.4455	5.35401	15.2395	12.4908	33.9332	14.6042	23.4381	7.25447	10.3113	1.94533	3.06194	2.8652	2.25708	2.68148	3.71403	3.24677	1.9599	3.68312
Tyr-GTA-1-5	43.8512	128.697	66.5336	69.4412	6.32731	11.6796	4.68729	67.5079	43.2579	50.9815	159.901	26.0679	9.2578	6.69427	4.56438	2.83622	6.49925	1.92077	1.30066	1.91463	4.74515	3.03797	4.10287
Tyr-GTA-2-1	44.5828	71.6519	55.9381	58.5823	5.60534	14.1134	3.46967	56.2022	94.6754	52.4295	42.0933	25.039	14.6252	10.5618	3.34096	7.7344	8.88022	8.86871	5.47672	6.25135	158.857	137.172	137.973
Tyr-GTA-3-1	384.799	174.789	556.957	480.51	83.9245	91.7253	68.9607	156.815	138.891	568.729	558.751	128.876	84.3918	114.567	94.9057	84.8982	157.95	59.8123	35.8144	41.0609	44.0319	34.4131	42.6357
Tyr-GTA-3-2	55.0099	29.0226	62.0863	30.5251	6.98857	13.835	8.46075	38.1095	35.6683	58.3069	20.8697	28.5135	12.9298	13.8392	1.98041	2.28347	3.31213	10.3883	2.97743	5.80137	5.90806	5.47199	7.68516
Tyr-GTA-4-1	90.9185	64.6541	135.61	135.643	19.7157	13.7343	3.52283	88.0082	55.6152	121.281	90.5456	42.5097	18.7895	17.7001	2.34504	2.0315	3.36212	6.2101	5.11627	8.30946	32.6768	27.554	35.7156
Tyr-GTA-5-1	246.68	109.35	78.9792	62.8958	14.1114	77.4122	13.6455	91.2419	40.9635	59.9946	123.412	32.1264	11.569	12.9075	6.80052	3.19779	5.85619	7.84614	4.61403	8.13745	9.83014	7.27286	10.0301
Tyr-GTA-6-1	137.483	157.169	462.201	460.343	127.892	102.564	93.9466	160.363	163.79	450.259	524.961	205.153	124.849	132.035	78.097	88.9863	78.676	31.7611	26.2319	29.2177	146.524	118.979	131.286
Und-NNN-1-1	53.4932	47.4901	67.6644	101.123	23.5836	12.2027	5.52218	38.1927	40.1567	124.305	49.1733	71.1314	19.8956	21.9167	6.1253	4.02767	6.56689	9.13788	12.0398	22.1835	16.0155	6.55781	9.26468
Val-AAC-1-1	14.5429	1.26874	3.99527	17.2739	0.485992	0.344	0.309826	16.2467	7.2552	27.8094	13.5614	5.32715	2.17745	0.878739	51.8763	52.3738	0.838834	3283.21	3267.81	3540.38	17.2104	18.3601	43.3581
Val-AAC-1-2	14.5429	1.26874	3.99527	17.2739	0	0.344	0.309826	16.2467	7.2552	27.8094	13.5614	5.32715	2.17745	0.878739	51.8764	52.374	0.838834	3283.27	3267.95	3540.64	17.2104	18.3601	43.3581
Val-AAC-2-1	29.8222	37.7714	0	18.2395	5.19569	3.18198	0	19.9952	36.2612	34.0765	55.5125	0	0	5.55247	1.65227	1.55307	0	813.507	656.855	849.155	17.699	38.8264	22.7825
Val-AAC-2-2	29.8222	37.7714	0	18.2395	5.19569	3.18198	0	19.9952	36.2612	34.0765	55.5125	0	0	5.55247	1.65227	1.55307	0	813.513	656.861	849.16	17.699	38.8265	22.7825
Val-AAC-3-1	0	0.000686872	94.7674	115.016	0	0	0	39.0245	27.3326	0	0	43.4205	40.5845	0	0	0	0	846.995	722.481	917.792	17.8961	20.8712	32.9369
Val-AAC-4-1	12.703	23.0354	3.28512	16.447	3.93506	9.47195	0.0892614	32.9046	40.1437	28.9195	28.7103	11.8826	8.5639	3.13029	93.2118	79.6656	40.0901	3884.31	3519.34	3625.04	83.8697	67.221	68.9625
Val-AAC-5-1	24.9189	47.6419	50.1425	38.3977	4.74404	20.6799	2.38188	26.0023	26.3316	32.0353	30.1776	22.5351	10.1142	7.16698	227.203	223.612	5.39561	1471.25	1616.79	1544.78	45.4582	27.3101	50.9542
Val-AAC-6-1	26.7181	29.8302	44.3482	84.2564	30.139	26.1103	8.7328	87.043	53.8671	68.3386	60.1207	112.15	24.4427	47.6988	4.89571	4.07781	2.40923	22.0478	14.9952	24.9212	23.5736	12.7878	22.6254
Val-CAC-1-1	0	3.10372	1.31994	4.35141	0.124094	6.99561	0	8.14702	7.121	3.45358	1.15358	7.74399	4.77959	0.983974	62.982	51.3496	0.844051	8241.35	7702.94	7660.82	105.434	66.2417	91.0378
Val-CAC-2-1	26.7857	49.688	55.3803	55.3407	9.37243	10.1318	2.42636	56.5177	80.6569	95.0084	64.4289	43.9299	17.2854	9.64386	1631.45	1631.87	46.6527	3362.85	3345.22	3814.29	113.88	66.5901	152.25
Val-CAC-2-2	26.7857	49.688	55.3803	55.3407	9.37243	10.1318	2.42636	56.5177	80.6569	95.0084	64.4289	43.9299	17.2854	9.64386	1633.86	1631.99	46.6527	3363.4	3345.62	3814.51	113.88	66.5901	152.25
Val-CAC-2-3	26.7857	49.688	55.3803	55.3407	9.37243	10.1318	2.42636	56.5179	80.6569	95.0086	64.4289	43.9299	17.2854	9.64386	1633.9	1633.4	46.6527	3363.48	3345.8	3814.68	113.881	66.5901	152.25
Val-CAC-2-4	26.7857	49.688	55.3803	55.3407	9.37243	10.1318	2.42636	56.5179	80.6569	95.0086	64.4289	43.9299	17.2854	9.64386	1634.01	1635.33	46.6527	3363.73	3346.24	3815.14	113.881	66.5902	152.251
Val-CAC-2-5	26.7857	49.688	55.3803	55.3407	9.37243	10.1318	2.42636	56.5179	80.6569	95.0086	64.4289	43.9308	17.2854	9.64386	1634.13	1635.42	46.6527	3363.85	3346.67	3815.31	113.881	66.5903	152.251
Val-CAC-3-1	8.51586	76.0094	19.8071	0	18.6241	35.5334	7.58981	49.8795	46.7699	39.1588	0	37.0276	9.93999	26.3817	150.943	137.405	4.90973	917.929	1029.45	1237.1	144.443	81.1249	106.017
Val-CAC-4-1	0	0.672362	38.7148	10.3232	0	0.318694	0	3.06465	1.12878	0	0	5.06989	0	0.125907	12.3982	12.7082	2.2184	53.8408	57.4105	63.1848	1.69463	1.8778	2.19341
Val-CAC-5-1	17.9733	16.2191	37.9154	29.7345	4.61966	4.35333	2.55385	25.1394	16.2426	38.2207	47.661	25.8121	8.01125	7.80086	2.07259	2.11393	1.91752	5.76571	3.30106	3.46277	37.2088	36.9583	33.4634
Val-CAC-6-1	8.71572	20.4861	31.8509	34.1282	6.37758	3.95086	1.5504	16.6193	10.9301	15.8534	34.8363	24.5327	8.81991	10.1882	13.1604	11.9213	1.02383	75.9607	65.2445	86.0037	7.16016	2.89913	4.5964
Val-CAC-7-1	96.4039	149.62	147.44	117.416	70.5508	126.243	29.896	95.6707	200.202	122.34	101.332	166.591	114.37	85.6325	2.89238	4.64983	18.6522	2.4136	2.03768	2.28597	71.7032	73.8683	65.2303
Val-CAC-8-1	42.3064	50.8111	135.906	85.0874	13.2356	14.9183	3.50841	52.9965	46.843	85.3561	60.1603	53.3626	26.9483	19.879	4.29908	2.45165	1.31446	7.19679	5.75339	8.3657	37.9394	29.8647	28.6493
Val-GAC-1-1	64.7536	63.3652	132.66	137.658	31.1922	31.9957	10.0758	108.696	80.167	191.077	128.99	90.1257	30.9521	39.2953	5.34956	5.79269	3.31561	16.752	12.4926	14.4061	20.3407	16.253	29.4111
Val-TAC-1-1	26.5791	26.0428	32.1517	36.9814	6.07724	9.7787	3.14477	20.0603	41.7326	36.1429	32.5414	14.6063	8.92575	8.5348	29.2381	27.5569	3.81827	418.374	400.223	350.067	12.3012	9.95884	9.73413
Val-TAC-1-2	26.5791	26.0428	32.1517	36.9814	6.07724	9.7787	3.14477	20.0603	41.7326	36.1429	32.5414	14.6063	8.92575	8.5348	29.2381	27.5569	3.81827	418.374	400.232	350.067	12.3012	9.95884	9.73413
Val-TAC-1-3	26.5791	26.0428	32.1517	36.9814	6.07724	9.7787	3.14477	20.0603	41.7326	36.1429	32.5414	14.6063	8.92575	8.5348	29.2381	27.5569	3.81827	418.377	400.254	350.068	12.3012	9.95884	9.73413
iMet-CAT-1-1	0	0.0934146	0	0	0	0.117805	0	0	0.0237198	0	0.0977261	0	0	0	0.363184	0.599428	0	0	0	0.0130344	1.41188	1.7397	1.4828
iMet-CAT-1-2	0	0.0934146	0	0	0	0.117805	0	0	0.0237198	0	0.0977261	0	0	0	0.363184	0.599428	0	0.011531	0	0.0130344	1.41188	1.7397	1.4828
iMet-CAT-1-3	0	0.0934146	0	0	0	0.117805	0	0	0.0237198	0	0.0977261	0	0.0165004	0	0.363184	0.599428	0	0.011531	0	0	1.41188	1.7397	1.4828
iMet-CAT-1-4	0	0.0934146	0	0	0	0.117805	0	0	0.0237198	0	0.0977261	0	0.0165004	0	0.363184	0.599428	0	0.011531	0.00857752	0.0130344	1.41188	1.7397	1.4828
iMet-CAT-1-5	0	0.0934146	0	0	0	0.117805	0	0	0.0237198	0	0.0977261	0	0.0165004	0	0.363184	0.599428	0	0.011531	0.00857752	0.0130344	1.41188	1.7397	1.4828
iMet-CAT-1-6	0	0.0934146	0	0	0	0.117805	0	0.106766	0.0237198	0	0.0977261	0	0	0	0.363184	0.599428	0	0.011531	0.00857752	0	1.41188	1.7397	1.4828
iMet-CAT-1-7	0	0.0934146	0	0	0	0.117805	0	0.106766	0.0237198	0	0.0977261	0	0	0	0.363184	0.599428	0	0.011531	0.00857752	0	1.41188	1.7397	1.4828
iMet-CAT-2-1	13.375	27.515	27.1638	25.3269	7.25382	5.38551	1.81701	15.0708	8.01723	40.1513	19.5418	17.1878	9.70973	6.43089	0.827186	0.183877	0.912729	1.59803	2.99823	1.24109	9.25949	6.75001	8.1986
iMet-CAT-3-1	100.982	177.997	196.77	190.522	18.0004	28.205	5.54269	319.522	230.961	183.61	308.153	132.859	46.3169	53.1351	27.5302	18.455	25.0693	10.1249	8.2478	11.0817	92.9836	85.8402	80.2962
iMet-CAT-4-1	92.7024	62.7345	407.653	343.508	88.0607	77.5988	111.03	67.8897	48.9837	369.917	519.563	78.4758	67.8735	108.422	65.8021	59.5276	95.0261	43.093	34.1729	39.6344	39.7868	27.3739	32.4626

### Sheet: logFC.Irradiation.GFP-.vs.GFP+
	IRR GFP- 1	IRR GFP- 2	IRR GFP- 3	IRR GFP- 4	IRR GFP- 5	IRR GFP+ 1	IRR GFP+ 2	IRR GFP+ 3	IRR GFP+ 4
# Group 1 #
Val-AAC-1-1	4.66	4.09	3.56	2.5	4.24	15.05	18.18	27.91	31.6
Val-AAC-1-2	4.66	4.09	3.56	2.5	4.24	15.05	18.18	27.91	31.6
Val-AAC-4-1	25.96	28.27	28.6	25.94	29.55	38.38	50.34	51.27	51.14
# Group 2 #
Glu-TTC-3-1	27.98	66.17	34.92	66.52	37.24	139.12	203.22	281.89	296.35
Glu-TTC-3-2	27.98	66.17	34.92	66.52	37.24	139.12	203.22	281.89	296.35
Glu-TTC-1-1	29.03	43.31	48.5	43.38	49.99	72.91	64.38	77.12	78.72
Glu-TTC-1-2	29.03	43.31	48.5	43.38	49.99	72.91	64.38	77.12	78.72
Glu-TTC-1-3	29.03	43.31	48.5	43.38	49.99	72.91	64.38	77.12	78.72
Glu-TTC-1-4	29.03	43.31	48.5	43.38	49.99	72.91	64.38	77.12	78.72
# Group 3 #
Glu-CTC-1-1	945.68	1171.58	1610.42	1272.21	1723.93	4181.66	5231.09	6619.74	6777.53
Glu-CTC-1-2	945.68	1171.59	1610.46	1272.39	1724.16	4181.81	5231.45	6620.31	6778.1
Glu-CTC-1-3	945.7	1171.6	1610.52	1272.42	1724.51	4182.11	5232.09	6621.76	6779.17
Glu-CTC-1-4	945.71	1171.61	1610.56	1274.09	1725.11	4182.41	5232.58	6623.03	6780.18
Glu-CTC-1-5	945.71	1171.62	1610.59	1274.18	1725.13	4182.56	5233.1	6623.8	6780.83
Glu-CTC-1-6	945.73	1171.63	1610.66	1274.4	1725.38	4182.92	5233.8	6625.35	6782.08
Glu-CTC-1-7	945.73	1171.63	1610.7	1274.58	1725.56	4183.1	5234.45	6626.27	6782.97
Glu-CTC-1-8	945.74	1171.64	1610.74	1274.95	1725.77	4183.29	5234.82	6627.07	6783.83
Glu-CTC-1-9	945.74	1171.64	1610.77	1275.01	1725.99	4183.46	5235.2	6628	6784.49
# Group 4 #
Cys-GCA-3-1	5.24	5.13	4.13	7.95	5.05	7.1	6.47	13.93	12.67
Cys-GCA-3-2	5.24	5.13	4.13	7.95	5.05	7.1	6.47	13.93	12.67
Cys-GCA-3-3	5.24	5.13	4.13	7.95	5.05	7.1	6.47	13.93	12.67
Cys-GCA-3-4	5.24	5.13	4.13	7.95	5.05	7.1	6.47	13.93	12.67
Cys-GCA-14-1	6.6	11.44	9.38	12.14	9.13	5.07	10.1	65.14	59.51
# Group 5 #
Ala-AGC-2-1	272.48	98.85	194.08	118.67	206.21	533.53	466.45	454.4	486.6
Ala-AGC-2-2	272.48	98.85	194.08	118.67	206.21	533.54	466.46	454.4	486.6
Ala-AGC-10-1	22.29	23.88	16.58	29.13	24.39	43.66	30.25	48.17	68.07
Ala-AGC-13-1	50.07	46.92	34.77	44.31	38.73	47.2	51.83	90.66	93.7
Ala-AGC-7-1	0	0	0.82	0	0.23	8.15	5.84	15.15	16.5
Ala-GGC-2-1	32.16	31.83	26.69	25.96	27.42	39.42	31.09	88.93	94.82
# Group 6 #
iMet-CAT-3-1	96.2	147.3	137.12	164.58	145.46	346.18	326.13	260.76	271.49
# Group 7 #
Gly-GCC-3-1	951.77	1492.41	1016.33	1608.88	1154.22	2126.54	2217.7	2975.39	3165.49
Gly-GCC-4-1	213.07	149.36	207.84	185.22	216.33	468.65	454.42	531.14	481.3
Gly-GCC-1-1	57.62	127.52	134.91	136.31	142.12	204.97	208.36	297.66	298.33
Gly-GCC-1-2	57.62	127.52	134.91	136.31	142.12	204.97	208.36	297.66	298.33
Gly-GCC-1-3	57.62	127.52	134.91	136.31	142.12	204.97	208.36	297.66	298.33
Gly-GCC-2-1	31.05	91.84	224.44	90.42	226.54	340.34	259.61	372.18	378.6
Gly-GCC-2-2	31.05	91.84	224.44	90.42	226.54	340.34	259.62	372.19	378.6
Gly-GCC-2-3	31.05	91.84	224.44	90.42	226.54	340.34	259.62	372.2	378.61
Gly-GCC-2-4	31.05	91.84	224.44	90.42	226.54	340.35	259.62	372.2	378.62
Gly-GCC-2-5	31.05	91.84	224.44	90.42	226.55	340.35	259.62	372.21	378.63
Gly-GCC-2-6	31.05	91.84	224.45	90.42	226.55	340.36	259.62	372.24	378.63
Gly-GCC-2-7	31.05	91.84	224.45	90.42	226.55	340.36	259.63	372.25	378.64
Gly-GCC-2-8	31.05	91.84	224.45	90.42	226.55	340.37	259.63	372.25	378.64
Gly-CCC-5-1	56.86	81.97	102.68	89.8	114.49	97.93	85.27	245.69	258.76
# Group 8 #
Val-CAC-2-1	33.27	42.43	51.93	42.5	50.69	86.6	81.19	91.56	88.3
Val-CAC-2-2	33.27	42.43	51.93	42.5	50.69	86.6	81.19	91.56	88.3
Val-CAC-2-3	33.27	42.43	51.93	42.5	50.69	86.6	81.19	91.56	88.3
Val-CAC-2-4	33.27	42.43	51.93	42.5	50.69	86.6	81.19	91.56	88.3
Val-CAC-2-5	33.27	42.43	51.93	42.5	50.69	86.6	81.19	91.56	88.3
Val-CAC-1-1	2.84	0	2.12	0.28	1.89	8.67	10.97	12.75	13.16
Val-CAC-4-1	3.57	0.82	0.62	0	0.25	4.28	2	8.25	7.19
# Group 9 #
Pro-CGG-1-1	75.49	176.03	95.96	203.99	102.55	151.87	173.12	330.09	331.7
Pro-CGG-1-2	75.49	176.03	95.96	203.99	102.55	151.87	173.12	330.09	331.7
Pro-CGG-1-3	75.49	176.03	95.96	203.99	102.55	151.87	173.13	330.09	331.7
Pro-TGG-4-1	24.7	32.34	20.24	41.22	21.64	26.23	152.21	40.01	43.66
# Group 10 #
Thr-AGT-5-1	9.27	13.73	12.81	15.76	13.66	27.7	13.23	26.31	28.05
Thr-AGT-1-1	0	2.12	0.09	0.05	0	1.78	4.79	6.8	4.43
Thr-AGT-1-2	0	2.12	0.09	0.05	0	1.78	4.79	6.8	4.43
Thr-AGT-1-3	0	2.12	0	0.05	0	1.78	4.79	6.8	4.43
Thr-CGT-3-1	12.59	4.93	7.48	4.18	6.83	8.59	13.15	25.92	26.41
# Group 11 #
Lys-CTT-18-1	47.71	55.68	55.72	56.44	54.69	105.38	92.34	87.25	93.56
# Group 12 #
Met-CAT-4-1	81.06	134.23	82.86	140.42	89.77	135.05	117.74	242.11	240.31
# Group 13 #
Leu-CAG-3-1	22.35	20.87	30.36	21.97	33.76	37.36	29.39	63.73	70.33
Leu-TAG-2-1	5.88	1.7	5.93	7.89	12.39	11.56	19.75	45.83	41.91
# Group 14 #
Arg-TCT-4-1	282.55	190.22	235.59	229.68	294.89	456.63	420.85	314.88	368.96
